# Long-term multi-meta-omics resolves the ecophysiological controls of seasonal N_2_O emissions

**DOI:** 10.1101/2024.04.17.589950

**Authors:** Nina Roothans, Martin Pabst, van Diemen Menno, Claudia Herrera Mexicano, Marcel Zandvoort, Thomas Abeel, van Loosdrecht Mark, Michele Laureni

**Affiliations:** Delft University of Technology, Mekelweg 5, 2628 CD Delft, the Netherlands; Waternet, Korte Ouderkerkerdijk 7, P.O. Box 94370, 1090 GJ Amsterdam, the Netherlands; Broad Institute of MIT and Harvard, 415 Main Street, Cambridge, MA 02142, United States of America; Center for Microbial Communities, Department of Chemistry and Bioscience, Aalborg University, Aalborg, Denmark

**Keywords:** microbial ecophysiology, microbial communities, nitrous oxide, wastewater treatment, multi-meta-omics

## Abstract

The potent greenhouse gas nitrous oxide (N_2_O) originates primarily from natural and engineered microbiomes. Emission seasonality is widely reported while the underlying metabolic controls remain largely unresolved, hindering effective mitigation. We use biological wastewater treatment as tractable model ecosystem over nearly two years. Long-term metagenomic-resolved metaproteomics is combined with *ex situ* kinetic and full-scale operational characterization. By leveraging the evidence independently obtained at multiple ecophysiological levels, from individual genetic potential to actual metabolism and emergent community phenotype, the cascade of environmental and operational triggers driving N_2_O emissions is resolved. We explain the dynamics in nitrite accumulation with the kinetic unbalance between ammonia and nitrite oxidisers, and identify nitrifier denitrification as the prime N_2_O-producing pathway. The dissolved O_2_ emerged as the key actionable parameter for emission control. This work exemplifies the yet-to-be-realized potential of multi-meta-omics approaches for the mechanistic understanding and ecological engineering of microbiomes, ultimately advancing sustainable biotechnological developments.

## Supplementary Data 1 for "Long-term multi-meta-omics resolves the ecophysiological controls of seasonal N_2_O emissions"

### Sheet: Sheet1
Source	GenBank_assembly	GenBank_WGS	bin_id	Completeness	Contamination	Strain heterogeneity	Genome size (bp)	contigs	N50_contigs	GC	predicted_genes	DNA_12-11-2020_np(%)	DNA_20-1-2021_il(%)	DNA_20-1-2021_np(%)	DNA_3-3-2021_il(%)	DNA_9-6-2021_np(%)	DNA_16-12-2021_np(%)	DNA_11-5-2022_np(%)	prot_17-12-2020(%)	prot_3-2-2021(%)	prot_3-3-2021(%)	prot_30-3-2021(%)	prot_28-4-2021(%)	prot_13-7-2021(%)	prot_21-9-2021(%)	prot_17-11-2021(%)	prot_15-12-2021(%)	prot_21-1-2022(%)	prot_17-2-2022(%)	prot_12-4-2022(%)	Identifier	Taxonomy_GTDB
This study	GCA_037046665.1	JBAOGW000000000	AS_Ams2_Bin1	92.49	0	0	2994609	19	335842	62.1	3606	0.11252	0.317805	0.138228	0.486896	0.103847	0.202598	0.0870892	0	0	0	0	0	0	0	0	0	0	0	0	p__Actinobacteriota; f__Nocardioidaceae; g__Marmoricola_1	d__Bacteria; p__Actinobacteriota; c__Actinomycetia; o__Propionibacteriales; f__Nocardioidaceae; g__Marmoricola; s__
This study	GCA_037046585.1	JBAOGX000000000	AS_Ams2_Bin2	95.9	0.7	100	2761040	20	1778414	48.8	2920	0.155487	0.433025	0.253195	0.322079	0.139292	0.145228	0.177327	0.16048	0.124913	0.224406	0.126141	0.0962633	0.0974298	0.0634233	0.0772544	0.0777816	0.130551	0.190691	0.17074	p__Proteobacteria; f__Burkholderiaceae; g__JAAFJR01	d__Bacteria; p__Proteobacteria; c__Gammaproteobacteria; o__Burkholderiales; f__Burkholderiaceae; g__JAAFJR01; s__JAAFJR01 sp016705065
This study	GCA_037046625.1	JBAOGY000000000	AS_Ams2_Bin3	97.44	1.71	0	1880079	6	611132	36	1918	0.00676637	0.37674	0.423498	0.215982	0.0900877	0	0.264058	0	0	0	0	0	0	0	0	0	0	0	0	p__Actinobacteriota; f__JAGPDB01; g__JAGPDB01_1	d__Bacteria; p__Actinobacteriota; c__Acidimicrobiia; o__IMCC26256; f__JAGPDB01; g__JAGPDB01; s__JAGPDB01 sp018057765
This study	GCA_037046685.1	JBAOGZ000000000	AS_Ams2_Bin4	97.04	0.44	87.5	3418938	24	304365	38.3	3244	0.249213	0.0917222	0.0719872	0.0177802	0.00299017	0.10772	0.00655364	0	0	0	0	0	0	0	0	0	0	0	0	p__Bacteroidota; f__Chitinophagaceae; g__JJ008_7	d__Bacteria; p__Bacteroidota; c__Bacteroidia; o__Chitinophagales; f__Chitinophagaceae; g__JJ008; s__JJ008 sp002069045
This study	GCA_037046755.1	JBAOHA000000000	AS_Ams2_Bin5	94.44	1.28	0	4222975	26	350485	69.4	3971	0.288569	0.251018	0.0597212	0.317081	0.318839	0.374791	0.0754643	0	0	0	0	0	0	0	0	0	0	0	0	p__Actinobacteriota; f__Microtrichaceae; g__JADJBW01	d__Bacteria; p__Actinobacteriota; c__Acidimicrobiia; o__Acidimicrobiales; f__Microtrichaceae; g__JADJBW01; s__JADJBW01 sp016703525
This study	GCA_037046705.1	JBAOHB000000000	AS_Ams2_Bin6	98.55	1.72	12.5	4435023	32	811266	68.3	4402	0.241064	0.176253	0.0925742	0.0821935	0.0296459	0.133563	0.0392268	0	0	0	0	0	0	0	0	0	0	0	0	p__Proteobacteria; f__Rhodobacteraceae; g__Albidovulum	d__Bacteria; p__Proteobacteria; c__Alphaproteobacteria; o__Rhodobacterales; f__Rhodobacteraceae; g__Albidovulum; s__
This study	GCA_037046735.1	JBAOHC000000000	AS_Ams2_Bin7	90.19	1.62	50	3231263	31	285093	66.3	3275	0.144456	0.140448	0.0542521	0.265834	0.23912	0.432241	0.153298	0	0	0	0	0	0	0	0	0	0	0	0	p__Actinobacteriota; f__UBA10799; g__JADKAV01_2	d__Bacteria; p__Actinobacteriota; c__Actinomycetia; o__Nanopelagicales; f__UBA10799; g__JADKAV01; s__
This study	GCA_037046615.1	JBAOHD000000000	AS_Ams2_Bin8	90.57	2.7	0	3373795	37	227628	68.2	3661	0.103151	0.150148	0.061879	0.164561	0.045972	0.0114424	0.0114892	0	0	0	0	0	0	0	0	0	0	0	0	p__Actinobacteriota; f__Dermatophilaceae; g__GCA-2748155_5	d__Bacteria; p__Actinobacteriota; c__Actinomycetia; o__Actinomycetales; f__Dermatophilaceae; g__GCA-2748155; s__
This study	GCA_037046565.1	JBAOHE000000000	AS_Ams2_Bin9	96.21	2.76	0	4209676	9	794333	66.2	3985	0.207782	0.279088	0.154017	0.209188	0.153964	0.0647622	0.115065	0	0	0	0	0	0	0	0	0	0	0	0	p__Proteobacteria; f__Steroidobacteraceae; g__RPQJ01_2	d__Bacteria; p__Proteobacteria; c__Gammaproteobacteria; o__Steroidobacterales; f__Steroidobacteraceae; g__RPQJ01; s__RPQJ01 sp016705325
This study	GCA_037046605.1	JBAOHF000000000	AS_Ams2_Bin10	90.61	5.35	41.18	3835721	46	240775	66.9	3813	0.143124	0.223891	0.10356	0.206922	0.0550824	0.0705135	0.062089	0	0	0	0	0	0	0	0	0	0	0	0	p__Actinobacteriota; f__Nocardioidaceae; g__Nocardioides_1	d__Bacteria; p__Actinobacteriota; c__Actinomycetia; o__Propionibacteriales; f__Nocardioidaceae; g__Nocardioides; s__
This study	GCA_037046725.1	JBAOHG000000000	AS_Ams2_Bin11	94.76	3.01	20	2665583	63	125568	47.4	2769	0.106338	0.229829	0.111311	0.241235	0.10798	0.215731	0.1268	0.0456645	0.109312	0.0672209	0.0416109	0.0782247	0.117506	0.0274168	0.0556121	0.0497218	0.0331432	0.0652759	0.0506454	p__Firmicutes; f__Aerococcaceae; g__Trichococcus	d__Bacteria; p__Firmicutes; c__Bacilli; o__Lactobacillales; f__Aerococcaceae; g__Trichococcus; s__Trichococcus flocculiformis
This study	GCA_037045505.1	JBAOHH000000000	AS_Ams2_Bin12	99.01	0	0	4298471	11	1087970	36.6	3436	0.551884	0.175994	0.18312	0.10161	0.229584	0.049604	0.0736291	0	0	0	0	0	0	0	0	0	0	0	0	p__Bacteroidota; f__Saprospiraceae; g__UBA3362_5	d__Bacteria; p__Bacteroidota; c__Bacteroidia; o__Chitinophagales; f__Saprospiraceae; g__UBA3362; s__UBA3362 sp016712145
This study	GCA_037045535.1	JBAOHI000000000	AS_Ams2_Bin13	96.48	5.13	28.57	5682801	97	219197	58.3	5615	0.631228	0.17479	0.0884969	0.0476607	0.00662154	0.154649	0.012741	0.555389	0.232058	0.104924	0.103904	0.130549	0.362716	0.244792	0.181193	0.30077	0.181049	0.169778	0.21511	p__Proteobacteria; f__Competibacteraceae; g__Competibacter_A_2	d__Bacteria; p__Proteobacteria; c__Gammaproteobacteria; o__Competibacterales; f__Competibacteraceae; g__Competibacter_A; s__
This study	GCA_037045055.1	JBAOHJ000000000	AS_Ams2_Bin14	97.12	0.45	0	3065126	4	916284	72.5	2851	0.299154	0.163775	0.0815925	0.108267	0.0584905	0.119362	0.0334536	0	0	0	0	0	0	0	0	0	0	0	0	p__Actinobacteriota; f__Dermatophilaceae; g__	d__Bacteria; p__Actinobacteriota; c__Actinomycetia; o__Actinomycetales; f__Dermatophilaceae; g__; s__
This study	GCA_037045605.1	JBAOHK000000000	AS_Ams2_Bin15	92.86	3.12	22.22	3787135	25	474605	41.8	3764	0.149851	0.134407	0.112573	0.0693848	0.0382424	0.0391355	0.0203904	0	0	0	0	0	0	0	0	0	0	0	0	p__Bacteroidota; f__Chitinophagaceae; g__JJ008_6	d__Bacteria; p__Bacteroidota; c__Bacteroidia; o__Chitinophagales; f__Chitinophagaceae; g__JJ008; s__
This study	GCA_037045045.1	JBAOHL000000000	AS_Ams2_Bin16	97.12	0.54	0	3301936	8	590564	70.6	3010	0.141174	0.0937711	0.0499948	0.0906004	0.108191	0.132428	0.0919263	0	0	0	0	0	0	0	0	0	0	0	0	p__Actinobacteriota; f__Dermatophilaceae; g__GCA-2748155_6	d__Bacteria; p__Actinobacteriota; c__Actinomycetia; o__Actinomycetales; f__Dermatophilaceae; g__GCA-2748155; s__
This study	GCA_037045025.1	JBAOHM000000000	AS_Ams2_Bin17	96.35	3.78	0	5764916	19	599294	69.1	5573	0.254035	0.086128	0.0470183	0.0457572	0.023711	0.0864502	0.0229342	0	0	0	0	0	0	0	0	0	0	0	0	p__Actinobacteriota; f__Dermatophilaceae; g__Tetrasphaera_A_2	d__Bacteria; p__Actinobacteriota; c__Actinomycetia; o__Actinomycetales; f__Dermatophilaceae; g__Tetrasphaera_A; s__
This study	GCA_037045385.1	JBAOHN000000000	AS_Ams2_Bin18	98.5	0.85	0	2944024	11	322104	69.9	2878	0.309231	0.0783451	0.0424508	0.0311198	0.00943429	0.110073	0.00542749	0	0	0	0	0	0	0	0	0	0	0	0	p__Actinobacteriota; f__Solirubrobacteraceae; g__Baekduia	d__Bacteria; p__Actinobacteriota; c__Thermoleophilia; o__Solirubrobacterales; f__Solirubrobacteraceae; g__Baekduia; s__
This study	GCA_037045355.1	JBAOHO000000000	AS_Ams2_Bin19	92.04	0.54	0	3310722	30	284487	66.2	3219	0.179157	0.0652446	0.0303532	0.022998	0.00830987	0.0635256	0.00480346	0	0	0	0	0	0	0	0	0	0	0	0	p__Actinobacteriota; f__GCA-2699445; g__CAIWTL01_1	d__Bacteria; p__Actinobacteriota; c__Actinomycetia; o__Nanopelagicales; f__GCA-2699445; g__CAIWTL01; s__
This study	GCA_037045345.1	JBAOHP000000000	AS_Ams2_Bin20	95.77	2.29	0	3564000	2	3466056	61.3	3168	0.500334	0.161855	0.103781	0.111615	0.172416	0.651713	0.565617	0.670868	0.47145	0.324356	0.31021	0.413221	0.85846	0.455757	0.580126	0.550588	0.605876	0.582447	0.647423	p__Proteobacteria; f__Competibacteraceae; g__Competibacter_A_3	d__Bacteria; p__Proteobacteria; c__Gammaproteobacteria; o__Competibacterales; f__Competibacteraceae; g__Competibacter_A; s__Competibacter_A sp002433805
This study	GCA_037045185.1	JBAOHQ000000000	AS_Ams2_Bin21	95.44	2.14	0	3739317	14	847478	69.7	3845	0.112305	0.103761	0.0433226	0.0886661	0.101835	0.062299	0.0619765	0	0	0	0	0	0	0	0	0	0	0	0	p__Actinobacteriota; f__Ilumatobacteraceae; g__	d__Bacteria; p__Actinobacteriota; c__Acidimicrobiia; o__Acidimicrobiales; f__Ilumatobacteraceae; g__; s__
This study	GCA_037045245.1	JBAOHR000000000	AS_Ams2_Bin22	94.51	1.1	0	3550249	12	512307	68.9	3457	0.11341	0.156226	0.0842662	0.1265	0.0694243	0.0323504	0.0710699	0	0	0	0	0	0	0	0	0	0	0	0	p__Gemmatimonadota; f__GWC2-71-9; g__Palsa-1233_2	d__Bacteria; p__Gemmatimonadota; c__Gemmatimonadetes; o__Gemmatimonadales; f__GWC2-71-9; g__Palsa-1233; s__
This study	GCA_037045295.1	JBAOHS000000000	AS_Ams2_Bin23	95.88	0.99	50	3746614	11	582322	42.3	3894	0.139692	0.0769284	0.051681	0.106977	0.0721731	0.157344	0.103127	0.0806391	0.0702149	0.0872016	0.0708708	0.0713945	0.101536	0.0601206	0.0732937	0.0776331	0.0700756	0.0704591	0.0646291	p__Bacteroidota; f__Chitinophagaceae; g__Ferruginibacter_4	d__Bacteria; p__Bacteroidota; c__Bacteroidia; o__Chitinophagales; f__Chitinophagaceae; g__Ferruginibacter; s__
This study	GCA_037045305.1	JBAOHT000000000	AS_Ams2_Bin24	92.3	1.91	90	2468913	18	262988	43.2	2407	0.161998	0.072242	0.0672811	0.0606962	0.0498096	0.101885	0.0520816	0.0761832	0.0526888	0.0633167	0.0817971	0.0963594	0.0143357	0.092407	0.053675	0.0353407	0.0919094	0.0870242	0.0879517	p__Proteobacteria; f__Nitrosomonadaceae; g__Nitrosomonas_6	d__Bacteria; p__Proteobacteria; c__Gammaproteobacteria; o__Burkholderiales; f__Nitrosomonadaceae; g__Nitrosomonas; s__
This study	GCA_037045275.1	JBAOHU000000000	AS_Ams2_Bin25	93.64	4.18	20	5529633	39	306961	64.5	5454	0.0965228	0.0812836	0.0146453	0.0442291	0.0739731	0.0610392	0.0368008	0	0	0	0	0	0	0	0	0	0	0	0	p__Chloroflexota; f__JAAEKA01; g__JAAEKA01	d__Bacteria; p__Chloroflexota; c__Anaerolineae; o__JAAEKA01; f__JAAEKA01; g__JAAEKA01; s__
This study	GCA_037045265.1	JBAOHV000000000	AS_Ams2_Bin26	92.23	3.85	0	3777937	42	228489	67.4	4140	0.113218	0.0629962	0.0278495	0.0644172	0.0427022	0.0853224	0.0198925	0	0	0	0	0	0	0	0	0	0	0	0	p__Actinobacteriota; f__Microtrichaceae; g__SKRR01	d__Bacteria; p__Actinobacteriota; c__Acidimicrobiia; o__Acidimicrobiales; f__Microtrichaceae; g__SKRR01; s__
This study	GCA_037044935.1	JBAOHW000000000	AS_Ams2_Bin27	95.87	0	0	3014272	18	322510	60.9	3038	0.0381741	0.321699	0.155117	0.587817	0.27199	0.300654	0.147511	0	0	0	0	0	0	0	0	0	0	0	0	p__Actinobacteriota; f__UBA10799; g__UBA10799	d__Bacteria; p__Actinobacteriota; c__Actinomycetia; o__Nanopelagicales; f__UBA10799; g__UBA10799; s__
This study	GCA_037044955.1	JBAOHX000000000	AS_Ams2_Bin28	91.2	1.57	0	4228543	15	600284	66.5	4250	0.121545	0.0991955	0.0399436	0.086393	0.130381	0.0987531	0.0968622	0	0	0	0	0	0	0	0	0	0	0	0	p__Proteobacteria; f__Beijerinckiaceae; g__Rhodoblastus	d__Bacteria; p__Proteobacteria; c__Alphaproteobacteria; o__Rhizobiales; f__Beijerinckiaceae; g__Rhodoblastus; s__
This study	GCA_037045625.1	JBAOHY000000000	AS_Ams2_Bin29	97.82	2.29	100	3376046	71	138177	51.8	3647	0.0814661	0.10733	0.0534437	0.0812387	0.115744	0.097583	0.120414	0.069248	0.177633	0.0367487	0.0674752	0.110384	0.187548	0.0448893	0.0590776	0.139487	0.0572089	0.0768369	0.0891459	p__Halobacteriota; f__Methanotrichaceae; g__Methanothrix_2	d__Archaea; p__Halobacteriota; c__Methanosarcinia; o__Methanotrichales; f__Methanotrichaceae; g__Methanothrix; s__Methanothrix soehngenii
This study	GCA_037045225.1	JBAOHZ000000000	AS_Ams2_Bin30	97.67	0.91	0	4241257	9	3998333	58.3	4058	1.97907	2.43031	1.53877	2.72146	3.69373	2.57468	2.80047	0.548792	0.756897	0.640792	0.780221	0.594998	0.496979	0.650906	0.519951	0.399053	0.514067	0.622424	0.591268	p__Nitrospirota; f__Nitrospiraceae; g__Nitrospira_A_3	d__Bacteria; p__Nitrospirota; c__Nitrospiria; o__Nitrospirales; f__Nitrospiraceae; g__Nitrospira_A; s__Nitrospira_A sp017986555
This study	GCA_037045145.1	JBAOIA000000000	AS_Ams2_Bin31	100	0	0	3471635	14	2024118	37.3	2890	0.462217	0.206426	0.19921	0.169957	0.83115	0.415168	0.882373	0	0	0	0	0	0	0	0	0	0	0	0	p__Bacteroidota; f__OLB10; g__OLB10_2	d__Bacteria; p__Bacteroidota; c__Bacteroidia; o__AKYH767-A; f__OLB10; g__OLB10; s__
This study	GCA_037045195.1	JBAOIB000000000	AS_Ams2_Bin32	97.04	0	0	3257261	8	448850	37.8	3025	0.160186	0.48174	0.419966	0.333466	0.271857	0.238158	0.217938	0	0	0	0	0	0	0	0	0	0	0	0	p__Bacteroidota; f__Chitinophagaceae; g__JJ008_8	d__Bacteria; p__Bacteroidota; c__Bacteroidia; o__Chitinophagales; f__Chitinophagaceae; g__JJ008; s__
This study	GCA_037045515.1	JBAOIC000000000	AS_Ams2_Bin33	91.13	2.22	20	3936957	61	171094	34.1	4437	0.00517542	0.13213	0.0904787	0.157785	0.0495271	0.121849	0.068655	0	0	0	0	0	0	0	0	0	0	0	0	p__Bacteroidota; f__Chitinophagaceae; g__UBA1930	d__Bacteria; p__Bacteroidota; c__Bacteroidia; o__Chitinophagales; f__Chitinophagaceae; g__UBA1930; s__UBA1930 sp018061385
This study	GCA_037045435.1	JBAOID000000000	AS_Ams2_Bin34	94.37	3.14	9.09	3685129	48	223616	60.1	4167	0.0652413	0.124638	0.0620291	0.167818	0.0401069	0.120816	0.0410113	0.0107566	0.0687751	0.0199005	0.0169231	0.0131459	0.00843961	0.0168805	0.0155425	0.0185284	0.00514605	0.0154195	0.0181471	p__Proteobacteria; f__Rhodobacteraceae; g__Cypionkella	d__Bacteria; p__Proteobacteria; c__Alphaproteobacteria; o__Rhodobacterales; f__Rhodobacteraceae; g__Cypionkella; s__Cypionkella sp018063485
This study	GCA_037045665.1	JBAOIE000000000	AS_Ams2_Bin35	98.15	0.64	0	4552609	30	394806	36.6	4077	0.364556	0.483527	0.360671	0.666914	0.887296	0.813493	0.861279	0.103631	0.0336512	0.0727837	0.10132	0.150892	0.0675727	0.0230185	0.0196091	0.11175	0.101776	0.146444	0.183638	p__Bacteroidota; f__BACL12; g__UBA7236	d__Bacteria; p__Bacteroidota; c__Bacteroidia; o__Chitinophagales; f__BACL12; g__UBA7236; s__UBA7236 sp016718035
This study	GCA_037045695.1	JBAOIF000000000	AS_Ams2_Bin36	94.98	2.34	50	3590254	27	287561	69	3473	0.353585	0.473508	0.209123	0.307177	0.187264	0.370025	0.117482	0.68613	0.634065	0.527754	0.521367	0.421694	0.604765	0.613936	0.56286	0.697567	0.55936	0.498348	0.409165	p__Proteobacteria; f__Burkholderiaceae; g__Ottowia_2	d__Bacteria; p__Proteobacteria; c__Gammaproteobacteria; o__Burkholderiales; f__Burkholderiaceae; g__Ottowia; s__Ottowia sp001897615
This study	GCA_037045155.1	JBAOIG000000000	AS_Ams2_Bin37	99.07	0	0	3476515	9	1282458	64.2	3189	0.011585	0.0230251	0.0127713	0.0543835	0.201832	0.0236676	0.168925	0	0	0	0	0	0	0	0	0	0	0	0	p__Chloroflexota; f__CFX8; g__	d__Bacteria; p__Chloroflexota; c__Chloroflexia; o__Thermomicrobiales; f__CFX8; g__; s__
This study	GCA_037045645.1	JBAOIH000000000	AS_Ams2_Bin38	98.19	0.26	0	3916329	11	2293287	67.2	3847	0.0758967	0.0130312	0.00576276	0.0079151	0.102279	0.156819	0.0628243	0	0	0	0	0	0	0	0	0	0	0	0	p__Actinobacteriota; f__Nocardioidaceae; g__Nocardioides_3	d__Bacteria; p__Actinobacteriota; c__Actinomycetia; o__Propionibacteriales; f__Nocardioidaceae; g__Nocardioides; s__
This study	GCA_037045685.1	JBAOII000000000	AS_Ams2_Bin39	96.98	1.15	100	4908027	40	240228	63.1	4578	1.36288	0.73649	0.338935	0.519704	0.866552	0.772884	0.650218	2.20395	1.69467	1.15175	0.837961	1.06458	2.54306	1.52163	1.58877	1.69474	1.23267	1.11419	1.24725	p__Proteobacteria; f__Competibacteraceae; g__Competibacter_A_4	d__Bacteria; p__Proteobacteria; c__Gammaproteobacteria; o__Competibacterales; f__Competibacteraceae; g__Competibacter_A; s__
This study	GCA_037045785.1	JBAOIJ000000000	AS_Ams2_Bin40	97.01	0.61	0	2232234	5	522999	47.8	2236	0.0126595	0.0135278	0.0102708	0.0118389	0.00425299	0.288967	0	0.0337705	0.0215946	0.02836	0.0331027	0.0246963	0.00969007	0.0460673	0.0518759	0.0501807	0.0319688	0.0500141	0.0553965	p__Proteobacteria; f__Methylophilaceae; g__Methylotenera_A	d__Bacteria; p__Proteobacteria; c__Gammaproteobacteria; o__Burkholderiales; f__Methylophilaceae; g__Methylotenera_A; s__
This study	GCA_037045395.1	JBAOIK000000000	AS_Ams2_Bin41	94.59	3.42	0	3405644	23	517856	61	3494	0.0808206	0.0331191	0.0142925	0.0735756	0.120026	0.114316	0.038597	0	0	0	0	0	0	0	0	0	0	0	0	p__Actinobacteriota; f__Microtrichaceae; g__IMCC26207	d__Bacteria; p__Actinobacteriota; c__Acidimicrobiia; o__Acidimicrobiales; f__Microtrichaceae; g__IMCC26207; s__
This study	GCA_037044975.1	JBAOIL000000000	AS_Ams2_Bin42	91.53	4.05	0	6209860	40	463372	60.1	6032	0.0779366	0.0726683	0.027702	0.0598636	0.0748974	0.138218	0.0686378	0.0606254	0.0729035	0.0759887	0.0687025	0.109486	0.0823035	0.0790717	0.0873429	0.0904467	0.0820727	0.0610622	0.0774314	p__Verrucomicrobiota; f__UBA11358; g__SCTL01	d__Bacteria; p__Verrucomicrobiota; c__Verrucomicrobiae; o__Pedosphaerales; f__UBA11358; g__SCTL01; s__
This study	GCA_037045485.1	JBAOIM000000000	AS_Ams2_Bin43	90.3	1.27	100	2052560	40	89472	60.1	2133	0.0745462	0.101305	0.0454237	0.097635	0.0539579	0.0656242	0.0583052	0	0.0184288	0	0	0	0	0	0	0	0	0	0	p__Actinobacteriota; f__Bifidobacteriaceae; g__Bifidobacterium	d__Bacteria; p__Actinobacteriota; c__Actinomycetia; o__Actinomycetales; f__Bifidobacteriaceae; g__Bifidobacterium; s__Bifidobacterium adolescentis
This study	GCA_037045455.1	JBAOIN000000000	AS_Ams2_Bin44	89.51	1.8	20	3227370	17	606115	66.9	3619	0.226524	0.10332	0.0495117	0.040158	0.0278826	0.166174	0.0259684	0	0	0	0	0	0	0	0	0	0	0	0	p__Actinobacteriota; f__UBA10799; g__JADKAV01_3	d__Bacteria; p__Actinobacteriota; c__Actinomycetia; o__Nanopelagicales; f__UBA10799; g__JADKAV01; s__
This study	GCA_037045405.1	JBAOIO000000000	AS_Ams2_Bin45	97.03	3.3	61.54	4202006	44	246015	63.6	4190	0.0424956	0.340462	0.13342	0.404645	0.0844965	0.191403	0.0806678	0.238327	0.582148	0.475736	0.231909	0.217981	0.157012	0.115993	0.182198	0.395927	0.472065	0.295199	0.310604	p__Proteobacteria; f__Burkholderiaceae; g__Giesbergeria	d__Bacteria; p__Proteobacteria; c__Gammaproteobacteria; o__Burkholderiales; f__Burkholderiaceae; g__Giesbergeria; s__Giesbergeria sp017985015
This study	GCA_037045095.1	JBAOIP000000000	AS_Ams2_Bin46	98.18	3.98	0	8115757	19	897096	53.1	6767	0.448311	0.474003	0.229501	0.284316	0.320858	0.101349	0.090085	1.38796	1.13875	0.79175	0.836874	0.782078	1.50116	0.761344	0.459497	0.360275	0.419135	0.439757	0.393743	p__Chloroflexota; f__Promineofilaceae; g__JADJUV01_2	d__Bacteria; p__Chloroflexota; c__Anaerolineae; o__Promineofilales; f__Promineofilaceae; g__JADJUV01; s__JADJUV01 sp018004935
This study	GCA_037045725.1	JBAOIQ000000000	AS_Ams2_Bin47	95.08	3.71	44.44	2831140	15	442758	61.6	2994	0.217614	0.132053	0.0754506	0.170881	0.196932	0.266286	0.141803	0	0	0	0	0	0	0	0	0	0	0	0	p__Actinobacteriota; f__Nocardioidaceae; g__Marmoricola_2	d__Bacteria; p__Actinobacteriota; c__Actinomycetia; o__Propionibacteriales; f__Nocardioidaceae; g__Marmoricola; s__
This study	GCA_037045585.1	JBAOIR000000000	AS_Ams2_Bin48	90.31	2.42	0	4923889	90	133556	68.4	5171	0.0794175	0.0826364	0.0237938	0.209029	0.0365143	0.1102	0.0355175	0	0	0	0	0	0	0	0	0	0	0	0	p__Actinobacteriota; f__Microtrichaceae; g__UBA11034_2	d__Bacteria; p__Actinobacteriota; c__Acidimicrobiia; o__Acidimicrobiales; f__Microtrichaceae; g__UBA11034; s__
This study	GCA_037045745.1	JBAOIS000000000	AS_Ams2_Bin49	95.68	1.62	25	3363062	21	739540	66.6	3294	0.111999	0.277969	0.124396	0.545856	0.351052	0.197657	0.395131	0	0.0307718	0.00708763	0.00291108	0	0	0	0	0.00584051	0	0.00542475	0.00675176	p__Actinobacteriota; f__Dermatophilaceae; g__GCA-2748155_8	d__Bacteria; p__Actinobacteriota; c__Actinomycetia; o__Actinomycetales; f__Dermatophilaceae; g__GCA-2748155; s__GCA-2748155 sp016715285
This study	GCA_037045555.1	JBAOIT000000000	AS_Ams2_Bin50	98.36	0.77	37.5	2788425	27	252128	44.2	2778	0	0.00878456	0.00694149	0.0291202	0.0129285	0.642967	0.00821264	0.00381497	0.00261389	0	0.00209402	0.0058631	0.0131222	0.0098766	0.00690568	0.0790098	0.0222053	0.00445067	0.00161926	p__Proteobacteria; f__Methylophilaceae; g__Methylotenera	d__Bacteria; p__Proteobacteria; c__Gammaproteobacteria; o__Burkholderiales; f__Methylophilaceae; g__Methylotenera; s__
This study	GCA_037045125.1	JBAOIU000000000	AS_Ams2_Bin51	95.59	0.29	0	3399961	13	483181	65.8	3454	0.0596167	0.0420888	0.0207593	0.058277	0.142596	0.158252	0.18644	0	0	0	0	0	0	0	0	0	0	0	0	p__Actinobacteriota; f__UBA10799; g__JADKAV01_4	d__Bacteria; p__Actinobacteriota; c__Actinomycetia; o__Nanopelagicales; f__UBA10799; g__JADKAV01; s__JADKAV01 sp016719135
This study	GCA_037045075.1	JBAOIV000000000	AS_Ams2_Bin52	96.83	2.05	0	3635175	2	3167426	60.5	3202	0.444297	0.174804	0.112922	0.153523	0.375474	0.535127	0.484785	0.0684806	0.0310848	0.0352301	0.023823	0.0305301	0.142933	0.127698	0.0790187	0.074888	0.0427161	0.0618714	0.0862832	p__Proteobacteria; f__Competibacteraceae; g__Competibacter_A_6	d__Bacteria; p__Proteobacteria; c__Gammaproteobacteria; o__Competibacterales; f__Competibacteraceae; g__Competibacter_A; s__Competibacter_A sp016713505
This study	GCA_037044925.1	JBAOIW000000000	AS_Ams2_Bin53	92.53	2.68	9.09	4091292	26	444835	65	4080	0.0675038	0.156672	0.0800675	0.211256	0.0748917	0.143501	0.0824515	0	0	0	0	0	0	0	0	0	0	0	0	p__Proteobacteria; f__Burkholderiaceae; g__PBB1	d__Bacteria; p__Proteobacteria; c__Gammaproteobacteria; o__Burkholderiales; f__Burkholderiaceae; g__PBB1; s__PBB1 sp017986065
This study	GCA_037044965.1	JBAOIX000000000	AS_Ams2_Bin54	94.23	1.59	50	3466744	28	440652	45.3	3325	0.102056	0.217352	0.19066	0.204472	0.181813	0.254765	0.285057	0.56004	0.560717	0.321608	0.386602	0.388695	0.213206	0.405607	0.257789	0.247351	0.38167	0.405974	0.498331	p__Proteobacteria; f__Nitrosomonadaceae; g__Nitrosomonas_7	d__Bacteria; p__Proteobacteria; c__Gammaproteobacteria; o__Burkholderiales; f__Nitrosomonadaceae; g__Nitrosomonas; s__Nitrosomonas sp017994575
Singleton et al. 2021	GCA_016699165.1		GCA_016699165.1_ASM1669916v1_genomic	97.44	2.28	0	5037910	1	5037910	44.4	4750	0.00759828	0.0136931	0.00917593	0.00851405	0.00423546	0	0	0	0	0	0	0	0	0	0	0	0	0	0	p__Cyanobacteria; f__Obscuribacteraceae; g__Aved-18	d__Bacteria; p__Cyanobacteria; c__Vampirovibrionia; o__Obscuribacterales; f__Obscuribacteraceae; g__Aved-18; s__Aved-18 sp016699165
Singleton et al. 2021	GCA_016699405.1		GCA_016699405.1_ASM1669940v1_genomic	96.1	1.99	0	5224191	1	5224191	70.2	4274	0.0222005	0.063466	0.0150728	0.0290934	0.0131527	0.021959	0.0229716	0	0	0	0	0	0	0	0	0	0	0	0	p__Acidobacteriota; f__UBA5704; g__JAAYLR01	d__Bacteria; p__Acidobacteriota; c__Thermoanaerobaculia; o__UBA5704; f__UBA5704; g__JAAYLR01; s__JAAYLR01 sp016699405
Singleton et al. 2021	GCA_016699445.1		GCA_016699445.1_ASM1669944v1_genomic	89.76	0.65	0	2746553	1	2746553	41.8	3069	0.00275766	0	0	0	0	0	0	0	0	0	0	0	0	0	0	0	0	0	0	p__UBA10199; f__GCA-016699445; g__GCA-016699445	d__Bacteria; p__UBA10199; c__UBA10199; o__2-02-FULL-50-16; f__GCA-016699445; g__GCA-016699445; s__GCA-016699445 sp016699445
Singleton et al. 2021	GCA_016699615.1		GCA_016699615.1_ASM1669961v1_genomic	96.95	0	0	2986948	1	2986848	30.2	2962	0	0.00453552	0	0.00917092	0.00713022	0.00341315	0.00656929	0	0	0	0	0	0	0	0	0	0	0	0	p__Bacteroidota; f__JADIYW01; g__JADJSS01_1	d__Bacteria; p__Bacteroidota; c__Bacteroidia; o__Chitinophagales; f__JADIYW01; g__JADJSS01; s__JADJSS01 sp016699615
Singleton et al. 2021	GCA_016699635.1		GCA_016699635.1_ASM1669963v1_genomic	96.65	0.24	0	3254474	1	3254374	36.6	3582	0.0866191	0.0141689	0.0131628	0.00567439	0.027737	0.0835469	0.0403411	0	0	0	0	0	0	0	0	0	0	0	0	p__Bacteroidota; f__OLB10; g__OLB10_1	d__Bacteria; p__Bacteroidota; c__Bacteroidia; o__AKYH767-A; f__OLB10; g__OLB10; s__OLB10 sp016699635
Singleton et al. 2021	GCA_016699655.1		GCA_016699655.1_ASM1669965v1_genomic	98.9	0	0	5836944	1	5836944	60.5	4804	0	0	0	0	0	0	0.00318421	0	0	0	0	0	0	0	0	0	0	0	0	p__Fibrobacterota; f__UBA5070; g__UBA5070_1	d__Bacteria; p__Fibrobacterota; c__Fibrobacteria; o__UBA5070; f__UBA5070; g__UBA5070; s__UBA5070 sp016699655
Singleton et al. 2021	GCA_016699675.1		GCA_016699675.1_ASM1669967v1_genomic	98.91	1.09	0	4314146	1	4314146	71.8	3973	0	0	0	0	0	0.00396723	0	0	0	0	0	0	0	0	0	0	0	0	0	p__Actinobacteriota; f__Dermatophilaceae; g__Austwickia	d__Bacteria; p__Actinobacteriota; c__Actinomycetia; o__Actinomycetales; f__Dermatophilaceae; g__Austwickia; s__Austwickia sp016699675
Singleton et al. 2021	GCA_016699695.1		GCA_016699695.1_ASM1669969v1_genomic	98.57	1.51	0	3966474	1	3966374	40.8	3350	0	0	0	0	0	0.0466788	0	0.0596857	0.0239934	0.0431281	0.0463012	0.0704168	0.109025	0.0412022	0.0664772	0.0548367	0.0444245	0.0557747	0.0622146	p__Bacteroidota; f__UBA10428; g__UBA10428	d__Bacteria; p__Bacteroidota; c__Bacteroidia; o__Bacteroidales; f__UBA10428; g__UBA10428; s__UBA10428 sp016699695
Singleton et al. 2021	GCA_016699715.1		GCA_016699715.1_ASM1669971v1_genomic	97.71	3.05	16.67	3595827	1	3595827	61.2	3185	0	0.0126499	0	0.00919894	0.00244373	0	0.00324306	0.561905	0.408985	0.228375	0.140636	0.217194	0.633044	0.643222	0.54338	0.615551	0.338826	0.297792	0.37356	p__Proteobacteria; f__Competibacteraceae; g__Competibacter_1	d__Bacteria; p__Proteobacteria; c__Gammaproteobacteria; o__Competibacterales; f__Competibacteraceae; g__Competibacter; s__Competibacter sp016699715
Singleton et al. 2021	GCA_016699815.1		GCA_016699815.1_ASM1669981v1_genomic	99.01	0	0	3045945	1	3045945	38.2	2683	0.00588689	0.01275	0.00930102	0.0179178	0.0563336	0	0.00404311	0	0	0	0	0	0	0	0	0	0	0	0	p__Bacteroidota; f__Chitinophagaceae; g__Ferruginibacter_1	d__Bacteria; p__Bacteroidota; c__Bacteroidia; o__Chitinophagales; f__Chitinophagaceae; g__Ferruginibacter; s__Ferruginibacter sp002381005
Singleton et al. 2021	GCA_016700415.1		GCA_016700415.1_ASM1670041v1_genomic	100	0	0	3851287	1	3851287	59.3	3248	0	0	0	0.0110483	0.04633	0	0.0307697	0	0	0	0	0	0	0	0	0	0	0	0	p__Bacteroidota; f__PHOS-HE28; g__PHOS-HE28_1	d__Bacteria; p__Bacteroidota; c__Bacteroidia; o__Flavobacteriales; f__PHOS-HE28; g__PHOS-HE28; s__PHOS-HE28 sp002396605
Singleton et al. 2021	GCA_016702305.1	JADJEH000000000	GCA_016702305.1_ASM1670230v1_genomic	98.9	0	0	3383257	17	807450	57.7	2946	0.0266281	0.0134602	0.00512767	0.00575077	0.0103723	0.00547029	0.011044	0	0	0	0	0	0	0	0	0	0	0	0	p__AABM5-125-24; f__RPQS01; g__JABWCQ01	d__Bacteria; p__AABM5-125-24; c__RPQS01; o__RPQS01; f__RPQS01; g__JABWCQ01; s__JABWCQ01 sp016702305
Singleton et al. 2021	GCA_016702415.1	JADJEA000000000	GCA_016702415.1_ASM1670241v1_genomic	98.36	3.01	42.86	4137894	31	550654	70	4038	0.0314386	0.0193091	0.0077342	0.0200985	0.0303025	0.023312	0.0220759	0	0	0	0	0	0	0	0	0	0	0	0	p__Actinobacteriota; f__Dermatophilaceae; g__Tetrasphaera_A_1	d__Bacteria; p__Actinobacteriota; c__Actinomycetia; o__Actinomycetales; f__Dermatophilaceae; g__Tetrasphaera_A; s__Tetrasphaera_A sp016702415
Singleton et al. 2021	GCA_016702505.1	JADJDU000000000	GCA_016702505.1_ASM1670250v1_genomic	90.6	0.85	0	3923940	31	283687	66.7	4048	0.131874	0.0216724	0.00885259	0.00793634	0.0804756	0.0911122	0.040273	0	0	0	0	0	0	0	0	0	0	0	0	p__Actinobacteriota; f__JAAYBP01; g__JAAZBK01_1	d__Bacteria; p__Actinobacteriota; c__Acidimicrobiia; o__Acidimicrobiales; f__JAAYBP01; g__JAAZBK01; s__JAAZBK01 sp016702505
Singleton et al. 2021	GCA_016702545.1	JADJDT000000000	GCA_016702545.1_ASM1670254v1_genomic	94.39	3.87	25	5135008	52	193588	71.1	4344	0.0231164	0.0144112	0.00441614	0.00434787	0	0.0176886	0	0	0	0	0	0	0	0	0	0	0	0	0	p__Myxococcota; f__GCA-2747355; g__JADJTL01	d__Bacteria; p__Myxococcota; c__Polyangia; o__GCA-2747355; f__GCA-2747355; g__JADJTL01; s__JADJTL01 sp016702545
Singleton et al. 2021	GCA_016702555.1	JADJDV000000000	GCA_016702555.1_ASM1670255v1_genomic	97.96	0.47	0	3773590	9	592255	67.4	3698	0	0	0	0	0.00587991	0.0139493	0.012434	0.0499633	0.0200035	0	0.00440857	0.00638163	0.0228337	0.0270093	0.0139347	0.0330977	0.018652	0.0156289	0.00972606	p__Proteobacteria; f__Burkholderiaceae; g__Ottowia_1	d__Bacteria; p__Proteobacteria; c__Gammaproteobacteria; o__Burkholderiales; f__Burkholderiaceae; g__Ottowia; s__Ottowia sp016702555
Singleton et al. 2021	GCA_016702655.1	JADJDO000000000	GCA_016702655.1_ASM1670265v1_genomic	95.91	3.89	63.64	5086733	43	292525	69.5	4905	0.00686652	0.0229657	0.00859245	0.040195	0.00700867	0	0.0150896	0	0	0	0	0	0	0	0	0	0	0	0	p__Proteobacteria; f__Burkholderiaceae; g__CAIKUF01	d__Bacteria; p__Proteobacteria; c__Gammaproteobacteria; o__Burkholderiales; f__Burkholderiaceae; g__CAIKUF01; s__CAIKUF01 sp016702655
Singleton et al. 2021	GCA_016702705.1	JADJDM000000000	GCA_016702705.1_ASM1670270v1_genomic	97.04	4.03	36.36	4522176	36	208536	33.6	4705	0.00223049	0.00897973	0.00663432	0.00769518	0.00668148	0.00442906	0.00723506	0	0	0	0	0	0	0	0	0	0	0	0	p__Bacteroidota; f__B-17BO; g__JADJDM01	d__Bacteria; p__Bacteroidota; c__Bacteroidia; o__AKYH767; f__B-17BO; g__JADJDM01; s__JADJDM01 sp016702705
Singleton et al. 2021	GCA_016702745.1	JADJDJ000000000	GCA_016702745.1_ASM1670274v1_genomic	96.06	0.74	50	4663951	12	1181799	44.3	4667	0.00961175	0.0259775	0.00816498	0.0129799	0	0	0.00337498	0	0	0	0	0	0	0	0	0	0	0	0	p__Bacteroidota; f__Chitinophagaceae; g__JJ008_1	d__Bacteria; p__Bacteroidota; c__Bacteroidia; o__Chitinophagales; f__Chitinophagaceae; g__JJ008; s__JJ008 sp016702745
Singleton et al. 2021	GCA_016702955.1	JADJCY000000000	GCA_016702955.1_ASM1670295v1_genomic	98.9	2.38	0	4961593	28	1001188	71.7	4537	0.116893	0.129652	0.0429676	0.0794898	0.0769304	0.0297909	0.0419451	0.0981169	0.0443384	0.0127243	0.0132595	0	0.0174816	0.0599408	0.0111798	0.00264644	0	0	0	p__Gemmatimonadota; f__GWC2-71-9; g__JADJOM01	d__Bacteria; p__Gemmatimonadota; c__Gemmatimonadetes; o__Gemmatimonadales; f__GWC2-71-9; g__JADJOM01; s__JADJOM01 sp016713785
Singleton et al. 2021	GCA_016703155.1	JADJCP000000000	GCA_016703155.1_ASM1670315v1_genomic	91.65	0.26	0	3809948	15	493364	61.9	3887	0.0190062	0.0291403	0	0.0418063	0.0103694	0.00889897	0.0220821	0	0	0	0	0	0	0	0	0	0	0	0	p__Proteobacteria; f__Thiobacillaceae; g__JADJCP01	d__Bacteria; p__Proteobacteria; c__Gammaproteobacteria; o__Burkholderiales; f__Thiobacillaceae; g__JADJCP01; s__JADJCP01 sp016703155
Singleton et al. 2021	GCA_016703225.1	JADJCM000000000	GCA_016703225.1_ASM1670322v1_genomic	98.36	2.49	26.67	4358088	10	971608	66.3	3924	0.0189168	0.10575	0.0268429	0.120534	0.0367495	0.0279923	0.0367541	0	0	0	0	0	0	0	0	0	0	0	0	p__Proteobacteria; f__Ahniellaceae; g__JADKHK01	d__Bacteria; p__Proteobacteria; c__Gammaproteobacteria; o__Xanthomonadales; f__Ahniellaceae; g__JADKHK01; s__JADKHK01 sp016703225
Singleton et al. 2021	GCA_016703265.1	JADJCK000000000	GCA_016703265.1_ASM1670326v1_genomic	97.8	0	0	4776410	21	537208	68.6	4051	0.0113689	0.0113545	0	0.00818718	0.0238056	0.0210611	0.0190995	0	0	0	0	0	0	0	0	0	0	0	0	p__Krumholzibacteriota; f__LZORAL124-64-63; g__CAINDZ01	d__Bacteria; p__Krumholzibacteriota; c__Krumholzibacteria; o__LZORAL124-64-63; f__LZORAL124-64-63; g__CAINDZ01; s__CAINDZ01 sp016703265
Singleton et al. 2021	GCA_016703325.1	JADJCH000000000	GCA_016703325.1_ASM1670332v1_genomic	95.16	0.62	0	5645544	76	127842	68.4	5127	0	0.0864923	0.0383394	0.0197866	0	0	0	1.64809	1.90629	2.07375	1.80181	1.39478	1.0084	1.06945	1.83624	2.01279	1.86874	1.78023	2.01178	p__Proteobacteria; f__Burkholderiaceae; g__JADJCH01	d__Bacteria; p__Proteobacteria; c__Gammaproteobacteria; o__Burkholderiales; f__Burkholderiaceae; g__JADJCH01; s__JADJCH01 sp016703325
Singleton et al. 2021	GCA_016703335.1	JADJCG000000000	GCA_016703335.1_ASM1670333v1_genomic	92.39	1.41	28.57	3647907	36	171598	62.4	4528	0	0	0	0.00298664	0.00579662	0	0.00795674	0	0	0	0	0	0.0172003	0.00418792	0.00521923	0.00479948	0	0.00467865	0.0147915	p__Proteobacteria; f__TH1-2; g__Terricaulis	d__Bacteria; p__Proteobacteria; c__Alphaproteobacteria; o__Caulobacterales; f__TH1-2; g__Terricaulis; s__Terricaulis sp016703335
Singleton et al. 2021	GCA_016703425.1	JADJCA000000000	GCA_016703425.1_ASM1670342v1_genomic	90.48	3.25	0	9023203	31	681877	68.3	8142	0.0182839	0.0369041	0.0157435	0.0259973	0.0479878	0.0117073	0.0282184	0	0	0	0	0	0	0	0	0	0	0	0	p__Myxococcota; f__Polyangiaceae; g__JADJCA01	d__Bacteria; p__Myxococcota; c__Polyangia; o__Polyangiales; f__Polyangiaceae; g__JADJCA01; s__JADJCA01 sp016703425
Singleton et al. 2021	GCA_016703545.1	JADJBX000000000	GCA_016703545.1_ASM1670354v1_genomic	93.56	0.99	0	3490229	21	496924	69.2	3644	0.0803299	0.108777	0.0258149	0.0924098	0.0751216	0.0522015	0.0716037	0.173051	0.0695384	0.047119	0.0628893	0.0482307	0.123624	0.133337	0.0785367	0.0668347	0.0824261	0.0858072	0.146867	p__Chloroflexota; f__Tepidiformaceae; g__JACPOQ01_1	d__Bacteria; p__Chloroflexota; c__Dehalococcoidia; o__Tepidiformales; f__Tepidiformaceae; g__JACPOQ01; s__JACPOQ01 sp016703545
Singleton et al. 2021	GCA_016703605.1	JADJBU000000000	GCA_016703605.1_ASM1670360v1_genomic	93.64	1.82	0	4437855	26	709065	55	4169	0.00345618	0.0146079	0.00463168	0.00590789	0.00461134	0.0157854	0.0121279	0.0361297	0.0280764	0.0143477	0.012368	0.0223229	0.047533	0.0345368	0.0378081	0.0273859	0.0174769	0.014857	0.0123262	p__Chloroflexota; f__EnvOPS12; g__OLB14_1	d__Bacteria; p__Chloroflexota; c__Anaerolineae; o__Anaerolineales; f__EnvOPS12; g__OLB14; s__OLB14 sp016703605
Singleton et al. 2021	GCA_016703645.1	JADJBR000000000	GCA_016703645.1_ASM1670364v1_genomic	98.96	1.3	50	4987483	10	1395268	64.5	4556	0	0	0	0.00490882	0	0	0	0.254491	0.349876	0.278964	0.327968	0.313026	0.276027	0.295688	0.283253	0.338436	0.310815	0.263864	0.282724	p__Proteobacteria; f__Rhodocyclaceae; g__Zoogloea_1	d__Bacteria; p__Proteobacteria; c__Gammaproteobacteria; o__Burkholderiales; f__Rhodocyclaceae; g__Zoogloea; s__Zoogloea sp008011925
Singleton et al. 2021	GCA_016703665.1	JADJBS000000000	GCA_016703665.1_ASM1670366v1_genomic	97.87	0.95	50	4788042	20	457693	57.5	4972	0.025742	0.0698854	0.0300332	0.0960327	0.041222	0.0356834	0.0447653	0.217179	0.272021	0.193893	0.158905	0.183479	0.114317	0.184252	0.217036	0.274603	0.197743	0.263041	0.194268	p__Proteobacteria; f__Burkholderiaceae; g__JADJBS01	d__Bacteria; p__Proteobacteria; c__Gammaproteobacteria; o__Burkholderiales; f__Burkholderiaceae; g__JADJBS01; s__JADJBS01 sp016703665
Singleton et al. 2021	GCA_016703785.1	JADJBM000000000	GCA_016703785.1_ASM1670378v1_genomic	96.31	4.21	58.33	3723500	35	217080	64	3761	0	0.0104366	0	0.0066424	0	0	0	0.018471	0.0957197	0.0602965	0.0233576	0.0364618	0	0.051002	0.0452301	0.0602722	0.0512021	0.0593543	0.045143	p__Proteobacteria; f__Rhodocyclaceae; g__Desulfobacillus_1	d__Bacteria; p__Proteobacteria; c__Gammaproteobacteria; o__Burkholderiales; f__Rhodocyclaceae; g__Desulfobacillus; s__Desulfobacillus sp016703785
Singleton et al. 2021	GCA_016703945.1	JADJBC000000000	GCA_016703945.1_ASM1670394v1_genomic	98.86	3.9	47.37	6081658	61	285566	59.3	6112	0.0194621	0.0780078	0.0251128	0.0313003	0.0124295	0.00976749	0.0147369	0.0412703	0.0615085	0.0500671	0.0552114	0.0232327	0.00767518	0.0150465	0.0411502	0.0409315	0.0407936	0.0460045	0.0352775	p__Proteobacteria; f__Burkholderiaceae; g__Rhodoferax_1	d__Bacteria; p__Proteobacteria; c__Gammaproteobacteria; o__Burkholderiales; f__Burkholderiaceae; g__Rhodoferax; s__Rhodoferax sp016703945
Singleton et al. 2021	GCA_016703965.1	JADJBB000000000	GCA_016703965.1_ASM1670396v1_genomic	94.02	2.56	0	5079012	30	1142076	52.2	4800	0	0.00863184	0	0.00733189	0.00504949	0	0	0	0	0	0	0	0	0	0	0	0	0	0	p__Acidobacteriota; f__Pyrinomonadaceae; g__OLB17_1	d__Bacteria; p__Acidobacteriota; c__Blastocatellia; o__Pyrinomonadales; f__Pyrinomonadaceae; g__OLB17; s__OLB17 sp016703965
Singleton et al. 2021	GCA_016704145.1	JADJAS000000000	GCA_016704145.1_ASM1670414v1_genomic	96.04	0.27	0	3579756	7	2055658	64.4	3465	0.280593	0.345531	0.168474	0.226921	0.215222	0.23897	0.177278	0.234984	0.22988	0.303424	0.240352	0.265793	0.139397	0.205767	0.241711	0.240456	0.241885	0.184818	0.194561	p__Proteobacteria; f__Rhodocyclaceae; g__Fen-999	d__Bacteria; p__Proteobacteria; c__Gammaproteobacteria; o__Burkholderiales; f__Rhodocyclaceae; g__Fen-999; s__Fen-999 sp016704145
Singleton et al. 2021	GCA_016704275.1	JADJAK000000000	GCA_016704275.1_ASM1670427v1_genomic	96.7	1.1	0	3401354	13	629246	68.3	3240	0	0.00434474	0	0	0	0	0	0.0895408	0.121712	0.129488	0.151773	0.138918	0.110463	0.126024	0.113082	0.137963	0.107716	0.11436	0.0951958	p__Gemmatimonadota; f__GWC2-71-9; g__Palsa-1233_1	d__Bacteria; p__Gemmatimonadota; c__Gemmatimonadetes; o__Gemmatimonadales; f__GWC2-71-9; g__Palsa-1233; s__Palsa-1233 sp016704275
Singleton et al. 2021	GCA_016704325.1	JADJAG000000000	GCA_016704325.1_ASM1670432v1_genomic	90.64	1.01	75	4921780	12	577635	41.7	4062	0.0086778	0.0111735	0.007171	0.0107881	0.0180626	0	0	0	0	0	0	0	0	0	0	0	0	0	0	p__Bacteroidota; f__UBA10324; g__JACCZZ01	d__Bacteria; p__Bacteroidota; c__Bacteroidia; o__Chitinophagales; f__UBA10324; g__JACCZZ01; s__JACCZZ01 sp016704325
Singleton et al. 2021	GCA_016704345.1	JADJAH000000000	GCA_016704345.1_ASM1670434v1_genomic	95.08	2.51	88.89	4581485	39	337163	40.5	4312	0.0127792	0.00647044	0	0.00450276	0.00873952	0.00737283	0.00897114	0	0	0	0	0	0	0	0	0	0	0	0	p__Bacteroidota; f__B-1AR; g__JADJAH01	d__Bacteria; p__Bacteroidota; c__Ignavibacteria; o__SJA-28; f__B-1AR; g__JADJAH01; s__JADJAH01 sp016704345
Singleton et al. 2021	GCA_016704395.1	JADJAF000000000	GCA_016704395.1_ASM1670439v1_genomic	92.57	1.49	66.67	4864525	46	416078	36	4997	0.0454813	0.0643243	0.043441	0.105172	0.0545993	0.0938724	0.0410265	0	0	0	0	0	0	0	0	0	0	0	0	p__Bacteroidota; f__Saprospiraceae; g__OLB9_1	d__Bacteria; p__Bacteroidota; c__Bacteroidia; o__Chitinophagales; f__Saprospiraceae; g__OLB9; s__OLB9 sp016717105
Singleton et al. 2021	GCA_016704425.1	JADJAC000000000	GCA_016704425.1_ASM1670442v1_genomic	99.35	0.43	0	3545835	11	923047	59.4	3644	0.0542144	0.118553	0.0528535	0.109461	0.0372874	0.0452305	0.0406475	0.0159877	0.0236089	0.0034678	0.00908658	0.00380617	0.00550911	0.0109868	0	0.0146406	0.00633834	0.0110987	0.0161119	p__Proteobacteria; f__Sphingomonadaceae; g__Chakrabartia_1	d__Bacteria; p__Proteobacteria; c__Alphaproteobacteria; o__Sphingomonadales; f__Sphingomonadaceae; g__Chakrabartia; s__Chakrabartia sp016704425
Singleton et al. 2021	GCA_016704435.1	JADJAB000000000	GCA_016704435.1_ASM1670443v1_genomic	95.24	0.61	25	4362972	39	223948	66	4550	0.0102238	0.0233112	0.00697854	0.0239213	0.0173804	0.0174583	0.0162633	0	0	0	0	0	0	0	0	0	0	0	0	p__Proteobacteria; f__Rhodobacteraceae; g__JAAKGP01_1	d__Bacteria; p__Proteobacteria; c__Alphaproteobacteria; o__Rhodobacterales; f__Rhodobacteraceae; g__JAAKGP01; s__JAAKGP01 sp016704435
Singleton et al. 2021	GCA_016704535.1	JADIZZ000000000	GCA_016704535.1_ASM1670453v1_genomic	91.97	2.53	30	4436871	27	506960	68.6	4145	0	0	0	0.0071413	0	0	0	0.017561	0.0114192	0.020526	0.0197651	0.0170484	0.0172125	0.0106273	0.0184608	0.014012	0.0262382	0.013162	0.0129532	p__Proteobacteria; f__Burkholderiaceae; g__Rubrivivax_1	d__Bacteria; p__Proteobacteria; c__Gammaproteobacteria; o__Burkholderiales; f__Burkholderiaceae; g__Rubrivivax; s__Rubrivivax sp016704535
Singleton et al. 2021	GCA_016704565.1	JADIZV000000000	GCA_016704565.1_ASM1670456v1_genomic	95.36	0.81	100	3605160	5	981233	69.3	3346	0.479513	0.702057	0.234947	1.31237	1.2176	0.965298	0.756923	0.0409196	0.124665	0.0202981	0.0803963	0.0656522	0.263157	0.0529637	0.0774616	0.105579	0.049211	0.0647885	0.0983664	p__Actinobacteriota; f__Dermatophilaceae; g__GCA-2748155_1	d__Bacteria; p__Actinobacteriota; c__Actinomycetia; o__Actinomycetales; f__Dermatophilaceae; g__GCA-2748155; s__GCA-2748155 sp016704565
Singleton et al. 2021	GCA_016704655.1	JADIZR000000000	GCA_016704655.1_ASM1670465v1_genomic	95.95	4.51	21.05	3951671	22	256806	66	3820	0	0.00739051	0	0.00645852	0.00264561	0	0	0	0	0	0	0	0	0	0	0	0	0	0	p__Proteobacteria; f__Steroidobacteraceae; g__RPQJ01_1	d__Bacteria; p__Proteobacteria; c__Gammaproteobacteria; o__Steroidobacterales; f__Steroidobacteraceae; g__RPQJ01; s__RPQJ01 sp016704655
Singleton et al. 2021	GCA_016704895.1	JADIZG000000000	GCA_016704895.1_ASM1670489v1_genomic	91.08	0.95	100	4175888	77	98533	71.3	4032	0.0101419	0.0772574	0.00480537	0.0641053	0.0106995	0.00896618	0.00926063	0	0	0	0	0	0	0	0	0	0	0	0	p__Proteobacteria; f__Casimicrobiaceae; g__VBCG01	d__Bacteria; p__Proteobacteria; c__Gammaproteobacteria; o__Burkholderiales; f__Casimicrobiaceae; g__VBCG01; s__VBCG01 sp016704895
Singleton et al. 2021	GCA_016704955.1	JADIZD000000000	GCA_016704955.1_ASM1670495v1_genomic	98.64	1.24	66.67	5333676	16	1079087	41.3	4606	0.171576	0.270461	0.238777	0.171152	0.0894214	0.0143601	0.0440001	0	0	0	0	0	0	0	0	0	0	0	0	p__Bacteroidota; f__Saprospiraceae; g__JADJLQ01	d__Bacteria; p__Bacteroidota; c__Bacteroidia; o__Chitinophagales; f__Saprospiraceae; g__JADJLQ01; s__JADJLQ01 sp016709995
Singleton et al. 2021	GCA_016705125.1	JADIYW000000000	GCA_016705125.1_ASM1670512v1_genomic	94.58	0.99	0	3302134	37	165146	32.7	3255	0.0151892	0.0478625	0.0380962	0.0541786	0.056598	0.0280332	0.0579361	0	0	0	0	0	0	0	0	0	0	0	0	p__Bacteroidota; f__JADIYW01; g__JADIYW01	d__Bacteria; p__Bacteroidota; c__Bacteroidia; o__Chitinophagales; f__JADIYW01; g__JADIYW01; s__JADIYW01 sp016705125
Singleton et al. 2021	GCA_016705235.1	JADIYP000000000	GCA_016705235.1_ASM1670523v1_genomic	92.01	1.82	0	5709216	7	1537879	56.8	4730	0.418844	0.19887	0.0789427	0.125174	0.282989	0.594186	0.236683	0.635377	0.331479	0.306974	0.353635	0.38591	0.787158	0.870078	0.876457	0.852621	0.630822	0.697909	0.61127	p__Chloroflexota; f__Promineofilaceae; g__JADJXA01	d__Bacteria; p__Chloroflexota; c__Anaerolineae; o__Promineofilales; f__Promineofilaceae; g__JADJXA01; s__JADJXA01 sp016705235
Singleton et al. 2021	GCA_016705245.1	JADIYM000000000	GCA_016705245.1_ASM1670524v1_genomic	94.02	3.42	0	5570566	39	285753	63.9	4800	0.0173423	0.0231122	0.00612497	0.0110236	0.00262608	0.00294575	0	0.00354231	0.0034561	0.00802953	0.00268272	0.0070049	0.0116857	0.00596985	0.00288625	0.00253721	0.00720882	0.00359529	0.00101131	p__Acidobacteriota; f__JADIYM01; g__JADIYM01	d__Bacteria; p__Acidobacteriota; c__Blastocatellia; o__UBA7656; f__JADIYM01; g__JADIYM01; s__JADIYM01 sp016705245
Singleton et al. 2021	GCA_016705365.1	JADIYI000000000	GCA_016705365.1_ASM1670536v1_genomic	95.82	2.04	12.5	4595504	9	2300666	63.1	4255	0.0363395	0.0969447	0.0540122	0.175312	0.0834149	0.017534	0.0689539	0	0	0	0	0	0	0	0	0	0	0	0	p__Proteobacteria; f__UBA5518; g__UBA5518_1	d__Bacteria; p__Proteobacteria; c__Gammaproteobacteria; o__Pseudomonadales; f__UBA5518; g__UBA5518; s__UBA5518 sp002396625
Singleton et al. 2021	GCA_016705495.1	JADIYC000000000	GCA_016705495.1_ASM1670549v1_genomic	98.17	2.24	66.67	1886931	27	110694	27.8	2141	0.00237104	0.0222115	0.0127718	0.0148369	0.00502285	0.0128258	0.0075902	0.0405544	0.0518305	0.0358142	0.0507933	0.0474534	0.0261845	0.0223822	0.0216423	0.029025	0.0267151	0.0317539	0.0341121	p__Campylobacterota; f__Arcobacteraceae; g__Aliarcobacter	d__Bacteria; p__Campylobacterota; c__Campylobacteria; o__Campylobacterales; f__Arcobacteraceae; g__Aliarcobacter; s__Aliarcobacter sp017996075
Singleton et al. 2021	GCA_016705575.1	JADIXX000000000	GCA_016705575.1_ASM1670557v1_genomic	98.91	0.47	100	4141536	8	1030769	58.9	4013	0	0.00858731	0	0.0621302	0.0715289	0	0.0389051	0.0408567	0.0373685	0.0564793	0.0577977	0.0623133	0.0476642	0.0423019	0.0593259	0.0526779	0.0372214	0.0710644	0.0501262	p__Proteobacteria; f__Burkholderiaceae; g__Rhodoferax_2	d__Bacteria; p__Proteobacteria; c__Gammaproteobacteria; o__Burkholderiales; f__Burkholderiaceae; g__Rhodoferax; s__Rhodoferax sp016705575
Singleton et al. 2021	GCA_016705685.1	JADJLB000000000	GCA_016705685.1_ASM1670568v1_genomic	97.31	1.26	33.33	3458321	17	814235	58.4	3354	0	0.0123243	0.00656242	0.00764069	0.00320968	0.0183726	0.00948092	0.0425122	0.0202872	0.0459218	0.0436204	0.0465955	0.0537371	0.0308485	0.0421833	0.0504918	0.0514115	0.0396267	0.0591735	p__Proteobacteria; f__Rhodocyclaceae; g__Propionivibrio_1	d__Bacteria; p__Proteobacteria; c__Gammaproteobacteria; o__Burkholderiales; f__Rhodocyclaceae; g__Propionivibrio; s__Propionivibrio sp016705685
Singleton et al. 2021	GCA_016705695.1	JADJLA000000000	GCA_016705695.1_ASM1670569v1_genomic	98.49	1.11	33.33	3673139	18	427271	36.6	3279	0.00992158	0.0263384	0.0166982	0.0267568	0.0346001	0.0322975	0.0232249	0	0	0	0	0	0	0	0	0	0	0	0	p__Bacteroidota; f__B-17BO; g__UBA2475	d__Bacteria; p__Bacteroidota; c__Bacteroidia; o__AKYH767; f__B-17BO; g__UBA2475; s__UBA2475 sp016705695
Singleton et al. 2021	GCA_016705775.1	JADJKW000000000	GCA_016705775.1_ASM1670577v1_genomic	93.62	2.82	55.56	3354719	56	93914	58.3	3282	0	0.0540833	0.0210337	0.0272815	0.0082016	0.00409105	0.0281489	0.274473	0.237744	0.28079	0.347561	0.392434	0.261301	0.306972	0.350959	0.439132	0.336812	0.396024	0.415385	p__Proteobacteria; f__Rhodocyclaceae; g__Propionivibrio_2	d__Bacteria; p__Proteobacteria; c__Gammaproteobacteria; o__Burkholderiales; f__Rhodocyclaceae; g__Propionivibrio; s__Propionivibrio aalborgensis
Singleton et al. 2021	GCA_016705955.1	JADJKO000000000	GCA_016705955.1_ASM1670595v1_genomic	96.95	1.08	50	4079593	18	442246	59.1	3690	0.00210689	0	0	0	0.0101951	0	0.0307495	0	0	0	0	0	0	0	0	0	0	0	0	p__Bacteroidota; f__PHOS-HE28; g__PHOS-HE28_2	d__Bacteria; p__Bacteroidota; c__Bacteroidia; o__Flavobacteriales; f__PHOS-HE28; g__PHOS-HE28; s__PHOS-HE28 sp016705955
Singleton et al. 2021	GCA_016706185.1	JADJKD000000000	GCA_016706185.1_ASM1670618v1_genomic	94.6	2.57	62.5	3454671	25	220464	44.8	3532	0.00238147	0	0	0.00304567	0.00876495	0.00737778	0	0	0	0	0	0	0	0	0	0	0	0	0	p__Bacteroidota; f__VadinHA17; g__LD21_1	d__Bacteria; p__Bacteroidota; c__Bacteroidia; o__Bacteroidales; f__VadinHA17; g__LD21; s__LD21 sp012519515
Singleton et al. 2021	GCA_016706325.1	JADJJX000000000	GCA_016706325.1_ASM1670632v1_genomic	96.73	0.65	100	2501102	3	1865016	53.2	2540	0.00972885	0.0104226	0	0.011572	0.0171989	0.00789269	0.00271727	0	0	0	0	0	0	0	0	0	0	0	0	p__Halobacteriota; f__Methanotrichaceae; g__Methanothrix_1	d__Archaea; p__Halobacteriota; c__Methanosarcinia; o__Methanotrichales; f__Methanotrichaceae; g__Methanothrix; s__Methanothrix sp016706325
Singleton et al. 2021	GCA_016706345.1	JADJJV000000000	GCA_016706345.1_ASM1670634v1_genomic	91.25	4.12	42.86	3179548	21	321979	63	3167	0.00403292	0.00556836	0	0.00635642	0.018261	0.0085572	0.00267557	0	0	0	0	0	0	0	0	0	0	0	0	p__Desulfobacterota; f__UBA4778; g__UBA2192	d__Bacteria; p__Desulfobacterota; c__Syntrophia; o__Syntrophales; f__UBA4778; g__UBA2192; s__UBA2192 sp012728915
Singleton et al. 2021	GCA_016706405.1	JADJJT000000000	GCA_016706405.1_ASM1670640v1_genomic	98.36	1.48	50	4277870	5	1447510	40.2	3318	0.166258	0.112294	0.0705618	0.0271738	0.0620012	0.0211377	0.0199881	0.0700864	0.0271813	0.0295074	0.0254355	0.0364422	0.227926	0.0471283	0.0341566	0.0251307	0.028907	0.0325783	0.0253694	p__Bacteroidota; f__UBA2359; g__BJ6	d__Bacteria; p__Bacteroidota; c__Bacteroidia; o__Chitinophagales; f__UBA2359; g__BJ6; s__BJ6 sp014584595
Singleton et al. 2021	GCA_016706425.1	JADJJR000000000	GCA_016706425.1_ASM1670642v1_genomic	97.75	0	0	2622925	3	2528687	63.1	2192	0.00522748	0	0	0	0	0.00779214	0.00370074	0	0	0	0	0	0	0	0	0	0	0	0	p__Elusimicrobiota; f__FEN-1173; g__JADJJR01	d__Bacteria; p__Elusimicrobiota; c__Elusimicrobia; o__F11; f__FEN-1173; g__JADJJR01; s__JADJJR01 sp016706425
Singleton et al. 2021	GCA_016706545.1	JADJJK000000000	GCA_016706545.1_ASM1670654v1_genomic	90.79	1.31	33.33	8558619	84	176269	70.2	6774	0	0	0	0	0	0.00417667	0	0	0	0	0	0	0	0	0	0	0	0	0	p__Myxococcota; f__Haliangiaceae; g__JABFXX01	d__Bacteria; p__Myxococcota; c__Polyangia; o__Haliangiales; f__Haliangiaceae; g__JABFXX01; s__JABFXX01 sp016706545
Singleton et al. 2021	GCA_016706565.1	JADJJI000000000	GCA_016706565.1_ASM1670656v1_genomic	97.4	2.1	55.56	5257475	15	625565	68.9	4988	0.0188052	0.0967984	0.0448693	0.158999	0.0450064	0.0312078	0.0435792	0.0857576	0.103983	0.141872	0.132224	0.0703717	0.0788934	0.0552822	0.115832	0.146421	0.105646	0.196894	0.156696	p__Proteobacteria; f__Burkholderiaceae; g__Piscinibacter	d__Bacteria; p__Proteobacteria; c__Gammaproteobacteria; o__Burkholderiales; f__Burkholderiaceae; g__Piscinibacter; s__Piscinibacter sp016706565
Singleton et al. 2021	GCA_016706595.1	JADJJH000000000	GCA_016706595.1_ASM1670659v1_genomic	92.61	1.48	60	3764867	12	944592	36.1	3083	0.0091821	0.0201878	0.0176349	0	0.0193379	0.00965124	0.0175322	0	0	0	0	0	0	0	0	0	0	0	0	p__Bacteroidota; f__Chitinophagaceae; g__OLB11_1	d__Bacteria; p__Bacteroidota; c__Bacteroidia; o__Chitinophagales; f__Chitinophagaceae; g__OLB11; s__OLB11 sp016706595
Singleton et al. 2021	GCA_016706645.1	JADJJF000000000	GCA_016706645.1_ASM1670664v1_genomic	90.18	3.59	66.67	4924366	87	84629	63.5	5038	0	0.0168145	0	0.0136497	0	0	0	0.272962	0.373838	0.25369	0.257468	0.326389	0.180171	0.300648	0.232117	0.297629	0.206266	0.259202	0.232974	p__Proteobacteria; f__Rhodocyclaceae; g__Sulfuritalea_1	d__Bacteria; p__Proteobacteria; c__Gammaproteobacteria; o__Burkholderiales; f__Rhodocyclaceae; g__Sulfuritalea; s__Sulfuritalea sp016712985
Singleton et al. 2021	GCA_016706685.1	JADJJE000000000	GCA_016706685.1_ASM1670668v1_genomic	95.27	2.76	0	7855595	60	303187	70.2	6983	0.00840747	0.0328503	0.0127786	0.0503451	0.0163344	0.0636959	0.0108333	0	0	0	0	0	0	0	0	0	0	0	0	p__Myxococcota; f__SG8-38; g__JADJJE01	d__Bacteria; p__Myxococcota; c__Polyangia; o__Polyangiales; f__SG8-38; g__JADJJE01; s__JADJJE01 sp016706685
Singleton et al. 2021	GCA_016706775.1	JADJIY000000000	GCA_016706775.1_ASM1670677v1_genomic	95.24	2.38	0	3136521	20	310644	49.2	2775	0.0138611	0.00875982	0.0049639	0.0106485	0.029366	0.028875	0.003742	0	0	0	0	0	0	0	0	0	0	0	0	p__Bacteroidota; f__VadinHA17; g__SR-FBR-E99	d__Bacteria; p__Bacteroidota; c__Bacteroidia; o__Bacteroidales; f__VadinHA17; g__SR-FBR-E99; s__SR-FBR-E99 sp009881065
Singleton et al. 2021	GCA_016707075.1	JADJII000000000	GCA_016707075.1_ASM1670707v1_genomic	98.01	4.13	69.23	4340715	32	413670	58.9	4436	0	0.0488199	0.0133795	0.048178	0.0127712	0.00412632	0.0116141	0.0667417	0.0754043	0.083622	0.0660783	0.0614834	0.0235044	0.0159259	0.0239791	0.0597654	0.0662378	0.0643522	0.0700714	p__Proteobacteria; f__Burkholderiaceae; g__JAABRC01	d__Bacteria; p__Proteobacteria; c__Gammaproteobacteria; o__Burkholderiales; f__Burkholderiaceae; g__JAABRC01; s__JAABRC01 sp011391115
Singleton et al. 2021	GCA_016707115.1	JADJIH000000000	GCA_016707115.1_ASM1670711v1_genomic	95.53	2.23	75	4280636	30	221704	33.2	4011	0.0688715	0.0292501	0.0212938	0.0191133	0.0302653	0.138753	0.0669023	0.103913	0.110245	0.108888	0.142552	0.114289	0.0876196	0.140379	0.094536	0.125178	0.10251	0.113343	0.10098	p__Bacteroidota; f__Ignavibacteriaceae; g__IGN3_1	d__Bacteria; p__Bacteroidota; c__Ignavibacteria; o__Ignavibacteriales; f__Ignavibacteriaceae; g__IGN3; s__IGN3 sp016707115
Singleton et al. 2021	GCA_016707165.1	JADJIF000000000	GCA_016707165.1_ASM1670716v1_genomic	98.56	2.95	50	3712819	36	218567	48.9	4133	0	0.221885	0.0961486	0.0609626	0.00250429	0	0	3.76545	3.55107	3.67215	4.32447	3.81591	2.24395	3.42731	2.92888	2.67737	3.69723	4.15588	4.02452	p__Proteobacteria; f__Nitrosomonadaceae; g__Nitrosomonas_1	d__Bacteria; p__Proteobacteria; c__Gammaproteobacteria; o__Burkholderiales; f__Nitrosomonadaceae; g__Nitrosomonas; s__Nitrosomonas oligotropha_A
Singleton et al. 2021	GCA_016707175.1	JADJIB000000000	GCA_016707175.1_ASM1670717v1_genomic	97.52	1.35	66.67	3909549	21	622782	69.5	3674	0.0137311	0.0577289	0.0154569	0.141134	0.0781694	0.0785106	0.0697755	0	0.071575	0.00373022	0.0182109	0	0.0594952	0	0	0.0181171	0.0129694	0.00547248	0.0185044	p__Actinobacteriota; f__Dermatophilaceae; g__GCA-2748155_2	d__Bacteria; p__Actinobacteriota; c__Actinomycetia; o__Actinomycetales; f__Dermatophilaceae; g__GCA-2748155; s__GCA-2748155 sp016707175
Singleton et al. 2021	GCA_016707205.1	JADJHZ000000000	GCA_016707205.1_ASM1670720v1_genomic	93.69	2.02	25	4952893	24	379950	52.4	4225	0	0.00608221	0	0.00572275	0	0	0	0	0	0	0	0	0	0	0	0	0	0	0	p__Bacteroidota; f__Saprospiraceae; g__JADJPL01_1	d__Bacteria; p__Bacteroidota; c__Bacteroidia; o__Chitinophagales; f__Saprospiraceae; g__JADJPL01; s__JADJPL01 sp016707205
Singleton et al. 2021	GCA_016707285.1	JADJIA000000000	GCA_016707285.1_ASM1670728v1_genomic	96.65	0.56	0	3755673	14	628192	39.4	3400	0.0217229	0.0661096	0.0339326	0.0351795	0.0272953	0.0130313	0.0304929	0	0	0	0	0	0	0	0	0	0	0	0	p__Bacteroidota; f__Ignavibacteriaceae; g__UTCHB3_1	d__Bacteria; p__Bacteroidota; c__Ignavibacteria; o__Ignavibacteriales; f__Ignavibacteriaceae; g__UTCHB3; s__UTCHB3 sp016707285
Singleton et al. 2021	GCA_016707445.1	JADJHR000000000	GCA_016707445.1_ASM1670744v1_genomic	96.72	0.76	50	5180334	22	542831	67.7	4915	0.0259824	0.0695854	0.0313832	0.0567984	0.0259272	0.0263023	0.0238859	0.0414148	0.0594398	0.040546	0.0554046	0.0286353	0	0.0150992	0.0459407	0.0410748	0.0453671	0.0498525	0.0482745	p__Proteobacteria; f__Burkholderiaceae; g__Rubrivivax_2	d__Bacteria; p__Proteobacteria; c__Gammaproteobacteria; o__Burkholderiales; f__Burkholderiaceae; g__Rubrivivax; s__Rubrivivax sp016707445
Singleton et al. 2021	GCA_016707485.1	JADJHN000000000	GCA_016707485.1_ASM1670748v1_genomic	98.59	1.15	14.29	3537739	3	1170051	63.2	3040	0.173822	0.482485	0.229599	0.551352	0.20932	0.317037	0.149923	0.00469995	0.0138148	0.0251651	0.0231809	0.0269331	0.0156866	0.0109586	0.0268501	0.0357495	0.0357492	0.038162	0.0228038	p__Proteobacteria; f__Rhodanobacteraceae; g__Dokdonella_1	d__Bacteria; p__Proteobacteria; c__Gammaproteobacteria; o__Xanthomonadales; f__Rhodanobacteraceae; g__Dokdonella; s__Dokdonella sp016707485
Singleton et al. 2021	GCA_016707525.1	JADJHP000000000	GCA_016707525.1_ASM1670752v1_genomic	95.63	3.83	28.57	5196947	21	407323	61	4369	0	0.00528689	0	0	0	0	0	0.0122372	0.00734017	0.0168002	0.0141545	0	0.0120418	0.0185527	0.00770095	0.00669338	0.00778272	0.00611081	0.0160006	p__Bacteroidota; f__UBA6906; g__JAGDMK01	d__Bacteria; p__Bacteroidota; c__UBA10030; o__UBA10030; f__UBA6906; g__JAGDMK01; s__JAGDMK01 sp016707525
Singleton et al. 2021	GCA_016707585.1	JADJHL000000000	GCA_016707585.1_ASM1670758v1_genomic	95.53	0.56	100	3928197	13	591612	32	3595	0.0539855	0.0271115	0.014151	0.0229067	0.043547	0.0900874	0.0707366	0	0	0	0	0	0	0	0	0	0	0	0	p__Bacteroidota; f__Ignavibacteriaceae; g__IGN3_2	d__Bacteria; p__Bacteroidota; c__Ignavibacteria; o__Ignavibacteriales; f__Ignavibacteriaceae; g__IGN3; s__IGN3 sp016707585
Singleton et al. 2021	GCA_016707605.1	JADJHJ000000000	GCA_016707605.1_ASM1670760v1_genomic	90	4.55	50	5044159	26	316583	66.8	4407	0	0.0154483	0	0.00502126	0	0	0	0	0	0	0	0	0	0	0	0	0	0	0	p__Chloroflexota; f__Promineofilaceae; g__Promineofilum_1	d__Bacteria; p__Chloroflexota; c__Anaerolineae; o__Promineofilales; f__Promineofilaceae; g__Promineofilum; s__Promineofilum sp016707605
Singleton et al. 2021	GCA_016707685.1	JADJHE000000000	GCA_016707685.1_ASM1670768v1_genomic	91.48	2.65	14.29	3279882	56	111865	34.6	3494	0.00683213	0.0209978	0.0114614	0.015036	0.0160142	0.0143619	0.0168749	0	0	0	0	0	0	0	0	0	0	0	0	p__Bacteroidota; f__2-12-FULL-35-15; g__JAEUTT01	d__Bacteria; p__Bacteroidota; c__Bacteroidia; o__AKYH767; f__2-12-FULL-35-15; g__JAEUTT01; s__JAEUTT01 sp016707685
Singleton et al. 2021	GCA_016707705.1	JADJHD000000000	GCA_016707705.1_ASM1670770v1_genomic	94.89	1.88	20	5092718	57	162768	42.6	4089	0.00274296	0.0116006	0.00842939	0.015546	0.0740562	0.00444064	0.0144354	0	0	0	0	0	0	0	0	0	0	0	0	p__Bacteroidota; f__UBA4417; g__UBA4417_1	d__Bacteria; p__Bacteroidota; c__Bacteroidia; o__Bacteroidales; f__UBA4417; g__UBA4417; s__UBA4417 sp016707705
Singleton et al. 2021	GCA_016707735.1	JADJHC000000000	GCA_016707735.1_ASM1670773v1_genomic	95.45	1.49	83.33	6404416	114	102367	62.7	5773	0.0373858	0.0773588	0	0.0471616	0.0222217	0.00688683	0.0131636	0.21381	0.103203	0.0493469	0.0137742	0.0980061	0.223537	0.0657757	0.0555274	0.0165064	0.0109329	0.00953978	0.0535828	p__Chloroflexota; f__SSC4; g__JADJYJ01	d__Bacteria; p__Chloroflexota; c__Anaerolineae; o__SSC4; f__SSC4; g__JADJYJ01; s__JADJYJ01 sp016719785
Singleton et al. 2021	GCA_016707785.1	JADJGZ000000000	GCA_016707785.1_ASM1670778v1_genomic	95.7	2.42	33.33	5142367	61	143894	41.1	4243	0	0.00326235	0	0.00307829	0.0233055	0	0.0105357	0.0456204	0.0556867	0.0858834	0.0563743	0.0713328	0.108029	0.0501057	0.0387472	0.0393619	0.038265	0.0422281	0.0387145	p__Bacteroidota; f__UBA4417; g__UBA4417_2	d__Bacteria; p__Bacteroidota; c__Bacteroidia; o__Bacteroidales; f__UBA4417; g__UBA4417; s__UBA4417 sp016707785
Singleton et al. 2021	GCA_016707885.1	JADJGU000000000	GCA_016707885.1_ASM1670788v1_genomic	96.52	0.56	33.33	3004743	11	420247	57.8	3122	0.0033381	0.00938349	0.00436096	0.0094269	0.0100182	0.0147346	0.00840198	0	0	0	0	0	0	0	0	0	0	0	0	p__Proteobacteria; f__Sphingomonadaceae; g__Sphingorhabdus_B_1	d__Bacteria; p__Proteobacteria; c__Alphaproteobacteria; o__Sphingomonadales; f__Sphingomonadaceae; g__Sphingorhabdus_B; s__Sphingorhabdus_B sp016707885
Singleton et al. 2021	GCA_016707895.1	JADJGV000000000	GCA_016707895.1_ASM1670789v1_genomic	97.72	2.76	16.67	9739973	39	478221	74.1	8282	0	0.0322767	0	0.0311689	0	0	0	0	0	0	0	0	0	0	0	0	0	0	0	p__Myxococcota; f__Haliangiaceae; g__UBA2376	d__Bacteria; p__Myxococcota; c__Polyangia; o__Haliangiales; f__Haliangiaceae; g__UBA2376; s__UBA2376 sp016707895
Singleton et al. 2021	GCA_016707985.1	JADJGO000000000	GCA_016707985.1_ASM1670798v1_genomic	95.13	1.63	66.67	3064694	10	610120	66.1	3017	0.0531748	0.130275	0.0393739	0.075354	0.0201029	0.0228124	0.0113149	0.0276009	0.055434	0	0.133055	0.113748	0	0.031789	0.0240277	0.0793741	0.043	0.0358347	0.043664	p__Proteobacteria; f__Rhodocyclaceae; g__Desulfobacillus_2	d__Bacteria; p__Proteobacteria; c__Gammaproteobacteria; o__Burkholderiales; f__Rhodocyclaceae; g__Desulfobacillus; s__Desulfobacillus sp905339315
Singleton et al. 2021	GCA_016708315.1	JADJGC000000000	GCA_016708315.1_ASM1670831v1_genomic	99.94	4.95	20	3872506	25	488033	51.7	3614	0.0416055	0.0213903	0.0071802	0.00963403	0.00750282	0.00828973	0	0	0	0	0	0	0	0	0	0	0	0	0	p__Zixibacteria; f__CAIYYT01; g__JADJGC01	d__Bacteria; p__Zixibacteria; c__MSB-5A5; o__CAIYYT01; f__CAIYYT01; g__JADJGC01; s__JADJGC01 sp016708315
Singleton et al. 2021	GCA_016708345.1	JADJFX000000000	GCA_016708345.1_ASM1670834v1_genomic	96.31	4.13	66.67	4960954	44	213974	57.5	5026	0.00451528	0.0207356	0.00665164	0.0256144	0.0207559	0.00577313	0.0194574	0	0	0.00504079	0.00417201	0	0	0	0.00442894	0	0.0042233	0	0.00306672	p__Proteobacteria; f__Burkholderiaceae; g__Rhodoferax_3	d__Bacteria; p__Proteobacteria; c__Gammaproteobacteria; o__Burkholderiales; f__Burkholderiaceae; g__Rhodoferax; s__Rhodoferax sp016708345
Singleton et al. 2021	GCA_016708435.1	JADJFV000000000	GCA_016708435.1_ASM1670843v1_genomic	98.24	1.76	66.67	6136773	39	384941	36.1	5839	0	0.0370863	0.0210393	0.0221386	0.013989	0.00921721	0.00568896	0.668335	0.576941	0.54621	0.757815	0.769363	0.806112	0.997369	0.241162	0.988275	0.746078	0.605448	0.754443	p__Spirochaetota; f__Leptospiraceae; g__UBA2033_1	d__Bacteria; p__Spirochaetota; c__Leptospirae; o__Leptospirales; f__Leptospiraceae; g__UBA2033; s__UBA2033 sp016708435
Singleton et al. 2021	GCA_016708475.1	JADJFQ000000000	GCA_016708475.1_ASM1670847v1_genomic	91.15	1.85	0	8701471	116	119697	71.9	7729	0.0328013	0.0459275	0.0125153	0.127131	0.0520505	0.0707053	0.0333377	0.0854475	0.0437276	0.0935496	0.0613627	0.06821	0.165524	0.0636746	0.0468366	0.138898	0.107119	0.0353973	0.0439923	p__Myxococcota; f__Ga0077539; g__SCUS01	d__Bacteria; p__Myxococcota; c__Polyangia; o__Polyangiales; f__Ga0077539; g__SCUS01; s__SCUS01 sp016704445
Singleton et al. 2021	GCA_016708585.1	JADJFK000000000	GCA_016708585.1_ASM1670858v1_genomic	94.79	4.11	46.88	3701172	48	160069	64.3	3713	0.0648548	0.408904	0.148366	0.399674	0.190917	0.098509	0.158104	0.139896	0.10587	0.116645	0.219217	0.0966675	0.0334902	0.124206	0.1264	0.138953	0.126753	0.164451	0.147429	p__Proteobacteria; f__Rhodocyclaceae; g__Sulfuritalea_2	d__Bacteria; p__Proteobacteria; c__Gammaproteobacteria; o__Burkholderiales; f__Rhodocyclaceae; g__Sulfuritalea; s__Sulfuritalea sp016708585
Singleton et al. 2021	GCA_016708725.1	JADJFE000000000	GCA_016708725.1_ASM1670872v1_genomic	94.86	3.2	21.43	6086223	40	341758	56.7	5898	0	0.00527085	0	0	0	0	0	0.0139146	0.0944742	0.0378017	0.0148801	0	0	0.0679237	0.0494458	0.0587218	0.0158356	0.0131776	0.0230129	p__Proteobacteria; f__Burkholderiaceae; g__Rhodoferax_4	d__Bacteria; p__Proteobacteria; c__Gammaproteobacteria; o__Burkholderiales; f__Burkholderiaceae; g__Rhodoferax; s__Rhodoferax sp016708725
Singleton et al. 2021	GCA_016708765.1	JADJFD000000000	GCA_016708765.1_ASM1670876v1_genomic	97.37	0.74	0	3525934	8	874958	36.5	3563	0.0180548	0.0509557	0.0457974	0.0447113	0.0496387	0.0704847	0.052487	0	0	0	0	0	0	0	0	0	0	0	0	p__Bacteroidota; f__Chitinophagaceae; g__JJ008_2	d__Bacteria; p__Bacteroidota; c__Bacteroidia; o__Chitinophagales; f__Chitinophagaceae; g__JJ008; s__JJ008 sp016708765
Singleton et al. 2021	GCA_016708785.1	JADJFC000000000	GCA_016708785.1_ASM1670878v1_genomic	94.6	3.02	55.56	4376412	16	436968	37.8	4316	0.199228	0.204522	0.128134	0.148716	0.127767	0.109816	0.133246	0	0	0	0	0	0	0	0	0	0	0	0	p__Bacteroidota; f__2013-40CM-41-45; g__JADKIH01_1	d__Bacteria; p__Bacteroidota; c__Bacteroidia; o__AKYH767-A; f__2013-40CM-41-45; g__JADKIH01; s__JADKIH01 sp016708785
Singleton et al. 2021	GCA_016708845.1	JADJFB000000000	GCA_016708845.1_ASM1670884v1_genomic	90.7	3.25	54.55	3869084	43	163590	33	4137	0	0.00788057	0	0.00557929	0.00462828	0.00602137	0.00427317	0	0	0	0	0	0	0	0	0	0	0	0	p__Bacteroidota; f__B-17BO; g__UBA4416_1	d__Bacteria; p__Bacteroidota; c__Bacteroidia; o__AKYH767; f__B-17BO; g__UBA4416; s__UBA4416 sp016708845
Singleton et al. 2021	GCA_016708875.1	JADJFA000000000	GCA_016708875.1_ASM1670887v1_genomic	93.61	3.63	33.33	6139682	44	248326	48.3	6047	0.0159882	0.0235964	0.00615077	0.0123063	0.00802922	0.0164212	0.011745	0.0244381	0.0271433	0.0397964	0.0279932	0.0367944	0.0429337	0.0519044	0.0299059	0.0504917	0.0265626	0.0315186	0.0302213	p__Bacteroidota; f__Saprospiraceae; g__M3007_1	d__Bacteria; p__Bacteroidota; c__Bacteroidia; o__Chitinophagales; f__Saprospiraceae; g__M3007; s__M3007 sp016708875
Singleton et al. 2021	GCA_016708925.1	JADJET000000000	GCA_016708925.1_ASM1670892v1_genomic	92.46	2.22	33.33	3075447	25	228026	64.1	3085	0.00810139	0.0188994	0.00675644	0.0151734	0.0103822	0.0155613	0.0315454	0.0111288	0	0.0148725	0.0247475	0.00780746	0.0106601	0.0550018	0.0336259	0.0061278	0.0267811	0.0113832	0.0141647	p__Proteobacteria; f__Porticoccaceae; g__JAGPUQ01	d__Bacteria; p__Proteobacteria; c__Gammaproteobacteria; o__Pseudomonadales; f__Porticoccaceae; g__JAGPUQ01; s__JAGPUQ01 sp016708925
Singleton et al. 2021	GCA_016708955.1	JADJES000000000	GCA_016708955.1_ASM1670895v1_genomic	90.73	2.39	66.67	3435766	26	211557	45.9	3716	0.0145325	0.0446664	0.01101	0.0438104	0.0142509	0.0154898	0.0228955	0.661112	0.693733	0.65988	0.806312	0.665395	0.60705	0.738711	0.495843	0.529267	0.617362	0.693366	0.707322	p__Proteobacteria; f__Nitrosomonadaceae; g__Nitrosomonas_2	d__Bacteria; p__Proteobacteria; c__Gammaproteobacteria; o__Burkholderiales; f__Nitrosomonadaceae; g__Nitrosomonas; s__Nitrosomonas sp016708955
Singleton et al. 2021	GCA_016709005.1	JADJEU000000000	GCA_016709005.1_ASM1670900v1_genomic	96.49	0	0	4021127	22	329467	38.1	3822	0	0	0	0.00405963	0.0056569	0	0.00271194	0	0	0	0	0	0	0	0	0	0	0	0	p__Bacteroidota; f__Crocinitomicaceae; g__JADJGJ01	d__Bacteria; p__Bacteroidota; c__Bacteroidia; o__Flavobacteriales; f__Crocinitomicaceae; g__JADJGJ01; s__JADJGJ01 sp016709005
Singleton et al. 2021	GCA_016709025.1	JADJEQ000000000	GCA_016709025.1_ASM1670902v1_genomic	97.85	4.84	63.64	6695176	47	269187	43.3	5759	0	0	0	0	0.00942689	0	0.00562234	0	0	0	0	0	0	0	0	0	0	0	0	p__Bacteroidota; f__Lentimicrobiaceae; g__Lentimicrobium	d__Bacteria; p__Bacteroidota; c__Bacteroidia; o__Bacteroidales; f__Lentimicrobiaceae; g__Lentimicrobium; s__Lentimicrobium sp016709025
Singleton et al. 2021	GCA_016709145.1	JADJEK000000000	GCA_016709145.1_ASM1670914v1_genomic	93.18	0	0	5892551	24	396392	67.4	4683	0	0.00662053	0	0.00468533	0.00763683	0	0.00344168	0	0	0	0	0	0	0	0	0	0	0	0	p__Planctomycetota; f__JADJEK01; g__JADJEK01	d__Bacteria; p__Planctomycetota; c__B15-G4; o__B15-G4; f__JADJEK01; g__JADJEK01; s__JADJEK01 sp016709145
Singleton et al. 2021	GCA_016709225.1	JADJEE000000000	GCA_016709225.1_ASM1670922v1_genomic	95.61	1.13	0	9612643	12	3458186	71.1	8023	0.0171089	0.00929433	0.00488441	0.00561207	0	0	0	0.00522295	0.00226323	0.00166922	0.00294038	0.00218139	0	0	0	0.0028284	0.00161674	0.00126943	0.00110844	p__Myxococcota; f__Nannocystaceae; g__Ga0077550	d__Bacteria; p__Myxococcota; c__Polyangia; o__Nannocystales; f__Nannocystaceae; g__Ga0077550; s__Ga0077550 sp016709225
Singleton et al. 2021	GCA_016709305.1	JADJNA000000000	GCA_016709305.1_ASM1670930v1_genomic	96.36	2.55	57.14	4851661	63	106336	49.9	5045	0.041317	0.117398	0.0486491	0.113798	0.0304162	0.0575367	0.0237486	0.148841	0.133317	0.122124	0.112528	0.120825	0.188161	0.11091	0.109029	0.131817	0.0985858	0.129458	0.105891	p__Chloroflexota; f__EnvOPS12; g__OLB14_2	d__Bacteria; p__Chloroflexota; c__Anaerolineae; o__Anaerolineales; f__EnvOPS12; g__OLB14; s__OLB14 sp016709305
Singleton et al. 2021	GCA_016709315.1	JADJMZ000000000	GCA_016709315.1_ASM1670931v1_genomic	94.15	0.55	0	4113935	10	908388	35.3	3661	0.0568022	0.0274415	0.0188813	0.0263791	0.155745	0.026177	0.252267	0	0	0	0	0	0	0	0	0	0	0	0	p__Bacteroidota; f__B-1AR; g__JAEUSI01	d__Bacteria; p__Bacteroidota; c__Ignavibacteria; o__SJA-28; f__B-1AR; g__JAEUSI01; s__JAEUSI01 sp016709315
Singleton et al. 2021	GCA_016709385.1	JADJMW000000000	GCA_016709385.1_ASM1670938v1_genomic	98.68	0.7	0	4958022	25	491025	69.3	4686	0.207992	0.306862	0.142712	0.261776	0.144452	0.154057	0.146479	0.158489	0.111182	0.0958466	0.0989252	0.110883	0.0527907	0.0543901	0.0671	0.116366	0.0778198	0.0846919	0.097352	p__Proteobacteria; f__Burkholderiaceae; g__Rubrivivax_3	d__Bacteria; p__Proteobacteria; c__Gammaproteobacteria; o__Burkholderiales; f__Burkholderiaceae; g__Rubrivivax; s__Rubrivivax sp016709385
Singleton et al. 2021	GCA_016709495.1	JADJMS000000000	GCA_016709495.1_ASM1670949v1_genomic	96.58	2.24	57.14	4450621	54	120675	55.5	5182	0	0	0	0.0158902	0.00253521	0	0	0.020744	0.0241582	0.0196368	0.0120253	0.0199021	0.00524694	0.0310363	0.0320177	0.0294652	0.0193288	0.0210361	0.0131534	p__Proteobacteria; f__Rhodocyclaceae; g__Azonexus_1	d__Bacteria; p__Proteobacteria; c__Gammaproteobacteria; o__Burkholderiales; f__Rhodocyclaceae; g__Azonexus; s__Azonexus sp016709495
Singleton et al. 2021	GCA_016709545.1	JADJMO000000000	GCA_016709545.1_ASM1670954v1_genomic	91.61	4.68	0	9539074	58	335644	71.2	9053	0.0147743	0.0302105	0.0132249	0.0268887	0.0418801	0.0156278	0.037337	0.00988616	0.0143402	0.019531	0.0111313	0.00693569	0	0.00984012	0.0119758	0.0107073	0.00612044	0.0106131	0.00838962	p__Myxococcota; f__JADJMO01; g__JADJMO01	d__Bacteria; p__Myxococcota; c__Polyangia; o__Polyangiales; f__JADJMO01; g__JADJMO01; s__JADJMO01 sp016709545
Singleton et al. 2021	GCA_016709575.1	JADJMM000000000	GCA_016709575.1_ASM1670957v1_genomic	93.54	4.21	86.67	4156910	27	293726	34.9	4836	0.00585114	0.0103465	0	0.0112465	0.00769532	0	0.0101573	0	0	0	0	0	0	0	0	0	0	0	0	p__Bacteroidota; f__B-17BO; g__JAFLBH01	d__Bacteria; p__Bacteroidota; c__Bacteroidia; o__AKYH767; f__B-17BO; g__JAFLBH01; s__JAFLBH01 sp016709575
Singleton et al. 2021	GCA_016709625.1	JADJML000000000	GCA_016709625.1_ASM1670962v1_genomic	96.43	2.22	0	3737481	17	374287	38.5	3590	0.0358307	0.0297915	0.0177793	0.0327474	0.0576865	0.0422066	0.0294704	0	0	0	0	0	0	0	0	0	0	0	0	p__Bacteroidota; f__Chitinophagaceae; g__OLB11_2	d__Bacteria; p__Bacteroidota; c__Bacteroidia; o__Chitinophagales; f__Chitinophagaceae; g__OLB11; s__OLB11 sp016712665
Singleton et al. 2021	GCA_016709665.1	JADJMI000000000	GCA_016709665.1_ASM1670966v1_genomic	96.17	1.9	33.33	4931112	30	354190	69.5	4739	0	0.00890345	0	0.00803244	0	0	0	0	0	0	0	0	0	0	0	0	0	0	0	p__Proteobacteria; f__Usitatibacteraceae; g__FEB-7_1	d__Bacteria; p__Proteobacteria; c__Gammaproteobacteria; o__Burkholderiales; f__Usitatibacteraceae; g__FEB-7; s__FEB-7 sp016709665
Singleton et al. 2021	GCA_016709675.1	JADJMH000000000	GCA_016709675.1_ASM1670967v1_genomic	96.67	3.63	50	5402764	40	249762	62.7	5215	0.0339722	0.119856	0.0273266	0.221168	0.0545045	0.0375846	0.0671078	1.08767	1.25122	1.31641	1.3256	1.29283	1.15651	1.14363	1.09189	1.22188	1.22453	1.22186	1.02155	p__Proteobacteria; f__Rhodocyclaceae; g__Accumulibacter_1	d__Bacteria; p__Proteobacteria; c__Gammaproteobacteria; o__Burkholderiales; f__Rhodocyclaceae; g__Accumulibacter; s__Accumulibacter sp016709675
Singleton et al. 2021	GCA_016709725.1	JADJMG000000000	GCA_016709725.1_ASM1670972v1_genomic	96.17	3.02	44.44	4378188	33	385416	37.5	4515	0	0	0	0	0.0186708	0.00834493	0.0276957	0	0	0	0	0	0	0	0	0	0	0	0	p__Bacteroidota; f__OLB10; g__CAINEC01_1	d__Bacteria; p__Bacteroidota; c__Bacteroidia; o__AKYH767-A; f__OLB10; g__CAINEC01; s__CAINEC01 sp016709725
Singleton et al. 2021	GCA_016709845.1	JADJMA000000000	GCA_016709845.1_ASM1670984v1_genomic	90.82	3.92	41.18	5099775	65	133692	40.8	7272	0	0	0	0	0.00756618	0.00763393	0.0175356	0	0	0	0	0	0	0	0	0	0	0	0	p__Bacteroidota; f__Cyclobacteriaceae; g__ELB16-189	d__Bacteria; p__Bacteroidota; c__Bacteroidia; o__Cytophagales; f__Cyclobacteriaceae; g__ELB16-189; s__ELB16-189 sp016709845
Singleton et al. 2021	GCA_016709865.1	JADJLX000000000	GCA_016709865.1_ASM1670986v1_genomic	99.52	1.9	0	4481807	6	862045	39.8	3740	0	0	0	0	0	0.00257521	0	0.0233376	0.0308333	0.0405084	0.0341292	0.0212653	0.0299073	0.0384954	0.0274343	0.0166903	0.0547079	0.0155022	0.0128573	p__Bacteroidota; f__VadinHA17; g__LD21_2	d__Bacteria; p__Bacteroidota; c__Bacteroidia; o__Bacteroidales; f__VadinHA17; g__LD21; s__LD21 sp016709865
Singleton et al. 2021	GCA_016710015.1	JADJLR000000000	GCA_016710015.1_ASM1671001v1_genomic	100	0.54	100	4011999	9	567710	56.9	3556	0.0102834	0.0264345	0.0121032	0.0583779	0.0762469	0	0.0314791	0	0	0	0	0	0	0	0	0	0	0	0	p__Bacteroidota; f__PHOS-HE28; g__PHOS-HE28_3	d__Bacteria; p__Bacteroidota; c__Bacteroidia; o__Flavobacteriales; f__PHOS-HE28; g__PHOS-HE28; s__PHOS-HE28 sp016710015
Singleton et al. 2021	GCA_016710075.1	JADJLO000000000	GCA_016710075.1_ASM1671007v1_genomic	92.08	1.71	0	5949241	45	260150	53.3	5507	0	0.00939287	0	0.0038987	0	0	0	0.00851433	0.0196078	0.0150383	0.0284284	0.0338355	0.0218816	0.0168006	0.020447	0.021277	0.0268829	0.014245	0.0358125	p__Acidobacteriota; f__RBC074; g__JADJLO01	d__Bacteria; p__Acidobacteriota; c__Blastocatellia; o__RBC074; f__RBC074; g__JADJLO01; s__JADJLO01 sp016710075
Singleton et al. 2021	GCA_016710095.1	JADJLL000000000	GCA_016710095.1_ASM1671009v1_genomic	93.41	2.2	0	4382438	52	132391	70.4	3735	0	0	0	0	0	0.00446706	0.0134036	0	0	0	0	0	0	0	0	0	0	0	0	p__Eisenbacteria; f__RBG-16-71-46; g__CAIXRL01	d__Bacteria; p__Eisenbacteria; c__RBG-16-71-46; o__RBG-16-71-46; f__RBG-16-71-46; g__CAIXRL01; s__CAIXRL01 sp016710095
Singleton et al. 2021	GCA_016710115.1	JADJLN000000000	GCA_016710115.1_ASM1671011v1_genomic	92.92	2.72	14.29	4453041	24	371856	49.4	4933	0.0261255	0.0256451	0.0159857	0.0285811	0.0135992	0.00678746	0.0109244	0	0	0	0	0	0	0	0	0	0	0	0	p__Bacteroidota; f__Saprospiraceae; g__JAGNXB01	d__Bacteria; p__Bacteroidota; c__Bacteroidia; o__Chitinophagales; f__Saprospiraceae; g__JAGNXB01; s__JAGNXB01 sp016710115
Singleton et al. 2021	GCA_016710135.1	JADJLM000000000	GCA_016710135.1_ASM1671013v1_genomic	96.86	0.96	50	2830071	7	661156	42.3	3128	0.0471197	0.0548914	0.0445551	0.0238447	0.0071285	0.00411168	0.00260677	0.281441	0.185001	0.199482	0.160363	0.183939	0.166584	0.159648	0.13457	0.124883	0.165655	0.176395	0.129841	p__Proteobacteria; f__Nitrosomonadaceae; g__Nitrosomonas_3	d__Bacteria; p__Proteobacteria; c__Gammaproteobacteria; o__Burkholderiales; f__Nitrosomonadaceae; g__Nitrosomonas; s__Nitrosomonas sp016710135
Singleton et al. 2021	GCA_016710235.1	JADJLG000000000	GCA_016710235.1_ASM1671023v1_genomic	98.02	0.5	0	3504761	3	3495272	38.2	2887	0.0512341	0.018583	0.0170648	0.00913608	0.0682491	0.0274747	0.0398374	0	0	0	0	0	0	0	0	0	0	0	0	p__Bacteroidota; f__Saprospiraceae; g__UBA3362_1	d__Bacteria; p__Bacteroidota; c__Bacteroidia; o__Chitinophagales; f__Saprospiraceae; g__UBA3362; s__UBA3362 sp016710235
Singleton et al. 2021	GCA_016710365.1	JADJVW000000000	GCA_016710365.1_ASM1671036v1_genomic	97.73	1.82	0	6608906	68	172279	60.7	6479	0.0128074	0.0216351	0.00389579	0.0337772	0.0401029	0.0171917	0.0298096	0	0	0	0	0	0	0	0	0	0	0	0	p__Chloroflexota; f__Caldilineaceae; g__Caldilinea	d__Bacteria; p__Chloroflexota; c__Anaerolineae; o__Caldilineales; f__Caldilineaceae; g__Caldilinea; s__Caldilinea sp016710365
Singleton et al. 2021	GCA_016710385.1	JADJVX000000000	GCA_016710385.1_ASM1671038v1_genomic	95.68	2.7	66.67	3828964	28	866434	69.1	3558	0.0149664	0.0531666	0.014866	0.103767	0.110859	0.17021	0.0691056	0	0	0	0	0	0	0	0	0	0	0	0	p__Actinobacteriota; f__Dermatophilaceae; g__GCA-2748155_3	d__Bacteria; p__Actinobacteriota; c__Actinomycetia; o__Actinomycetales; f__Dermatophilaceae; g__GCA-2748155; s__GCA-2748155 sp016710385
Singleton et al. 2021	GCA_016710435.1	JADJVV000000000	GCA_016710435.1_ASM1671043v1_genomic	99.57	0.87	50	4372310	53	3414029	62.2	4546	0.0241147	0.0708785	0.028886	0.126196	0.0351346	0.0469503	0.0236461	0	0	0	0	0	0	0	0	0	0	0	0	p__Proteobacteria; f__Aestuariivirgaceae; g__Aestuariivirga	d__Bacteria; p__Proteobacteria; c__Alphaproteobacteria; o__Rhizobiales; f__Aestuariivirgaceae; g__Aestuariivirga; s__Aestuariivirga sp016710435
Singleton et al. 2021	GCA_016710465.1	JADJVS000000000	GCA_016710465.1_ASM1671046v1_genomic	96.78	1.37	20	4498252	19	1208539	63.9	4399	0.0287615	0.167348	0.0435771	0.15713	0.0705372	0.0372776	0.0575969	0.112795	0.0754729	0.0411309	0.0529992	0.0785629	0.0828826	0.107583	0.0673542	0.084381	0.0473693	0.0935224	0.0850704	p__Proteobacteria; f__Rhodocyclaceae; g__Sulfuritalea_3	d__Bacteria; p__Proteobacteria; c__Gammaproteobacteria; o__Burkholderiales; f__Rhodocyclaceae; g__Sulfuritalea; s__Sulfuritalea sp016710465
Singleton et al. 2021	GCA_016710525.1	JADJVQ000000000	GCA_016710525.1_ASM1671052v1_genomic	93.11	0.91	0	6718796	151	84002	67.8	6445	0.0507907	0.102136	0.0279396	0.105443	0.0310098	0.0555565	0.0377189	0	0	0	0	0	0	0	0	0	0	0	0	p__Proteobacteria; f__Burkholderiaceae; g__CAIZPE01	d__Bacteria; p__Proteobacteria; c__Gammaproteobacteria; o__Burkholderiales; f__Burkholderiaceae; g__CAIZPE01; s__CAIZPE01 sp016710525
Singleton et al. 2021	GCA_016710545.1	JADJVP000000000	GCA_016710545.1_ASM1671054v1_genomic	98.74	4.56	45.45	3939558	30	584535	69.2	3908	0.0104558	0.0277945	0.0114291	0.0876877	0.0568647	0.0961609	0.044758	0	0	0	0	0	0	0	0	0	0	0	0	p__Actinobacteriota; f__Dermatophilaceae; g__Phycicoccus_A	d__Bacteria; p__Actinobacteriota; c__Actinomycetia; o__Actinomycetales; f__Dermatophilaceae; g__Phycicoccus_A; s__Phycicoccus_A elongatus
Singleton et al. 2021	GCA_016710625.1	JADJVK000000000	GCA_016710625.1_ASM1671062v1_genomic	96.26	1.98	25	4409674	58	133368	32.1	4235	0.0278993	0.035113	0.0198879	0.0377886	0.0158724	0.0259707	0.014561	0	0	0	0	0	0	0	0	0	0	0	0	p__Bacteroidota; f__Saprospiraceae; g__JADJVK01	d__Bacteria; p__Bacteroidota; c__Bacteroidia; o__Chitinophagales; f__Saprospiraceae; g__JADJVK01; s__JADJVK01 sp016710625
Singleton et al. 2021	GCA_016710635.1	JADJVL000000000	GCA_016710635.1_ASM1671063v1_genomic	98.25	2.63	66.67	3867194	34	255257	68.6	3506	0.00669932	0.0138209	0	0.00982577	0.0051093	0.00447192	0	0	0	0	0	0	0	0	0	0	0	0	0	p__Acidobacteriota; f__Holophagaceae; g__JADJVL01	d__Bacteria; p__Acidobacteriota; c__Holophagae; o__Holophagales; f__Holophagaceae; g__JADJVL01; s__JADJVL01 sp016710635
Singleton et al. 2021	GCA_016710645.1	JADJVI000000000	GCA_016710645.1_ASM1671064v1_genomic	95.18	0.96	66.67	3474448	61	94458	69	3329	0.0201029	0.032617	0.0129653	0.0432048	0.0141095	0.0144947	0.00958168	0	0	0	0	0	0	0	0	0	0	0	0	p__Actinobacteriota; f__Dermatophilaceae; g__GCA-2748155_4	d__Bacteria; p__Actinobacteriota; c__Actinomycetia; o__Actinomycetales; f__Dermatophilaceae; g__GCA-2748155; s__GCA-2748155 sp016710645
Singleton et al. 2021	GCA_016710685.1	JADJVC000000000	GCA_016710685.1_ASM1671068v1_genomic	99.19	4.66	60	4205193	38	449260	56.9	4113	0	0	0	0	0.00993993	0	0.0216299	0	0	0	0	0	0	0	0	0	0	0	0	p__Bacteroidota; f__PHOS-HE28; g__PHOS-HE28_4	d__Bacteria; p__Bacteroidota; c__Bacteroidia; o__Flavobacteriales; f__PHOS-HE28; g__PHOS-HE28; s__PHOS-HE28 sp016710685
Singleton et al. 2021	GCA_016710785.1	JADJUE000000000	GCA_016710785.1_ASM1671078v1_genomic	96.02	1.1	0	4924095	13	673794	69.1	3791	0.0138638	0.0222546	0.00703927	0.00914972	0.00663953	0.00337277	0.0220967	0	0	0	0	0	0	0	0	0	0	0	0	p__Chloroflexota; f__UCB3; g__JADJUE01	d__Bacteria; p__Chloroflexota; c__Anaerolineae; o__UCB3; f__UCB3; g__JADJUE01; s__JADJUE01 sp016710785
Singleton et al. 2021	GCA_016710885.1	JADJUC000000000	GCA_016710885.1_ASM1671088v1_genomic	96.52	0.34	66.67	3246725	31	171028	61.1	3421	0	0.00519923	0	0.00571476	0	0	0	0.0496247	0.116831	0.0930831	0.0679356	0.0999187	0.0958111	0.0879308	0.0999708	0.0714514	0.0721879	0.0835139	0.0728533	p__Proteobacteria; f__Rhodocyclaceae; g__Azospira_A	d__Bacteria; p__Proteobacteria; c__Gammaproteobacteria; o__Burkholderiales; f__Rhodocyclaceae; g__Azospira_A; s__Azospira_A sp016710885
Singleton et al. 2021	GCA_016711225.1	JADJTK000000000	GCA_016711225.1_ASM1671122v1_genomic	96.35	3.38	40	6298830	56	224180	66.1	5359	0	0	0	0	0.00246346	0.00313319	0	0	0	0	0	0	0	0	0	0	0	0	0	p__Verrucomicrobiota; f__Opitutaceae; g__CAJCBL01	d__Bacteria; p__Verrucomicrobiota; c__Verrucomicrobiae; o__Opitutales; f__Opitutaceae; g__CAJCBL01; s__CAJCBL01 sp016711225
Singleton et al. 2021	GCA_016711265.1	JADJTI000000000	GCA_016711265.1_ASM1671126v1_genomic	98.91	0	0	3476358	6	1025454	69.8	3190	0.0132174	0.0122601	0.00557439	0.0109725	0.0144704	0.025303	0.0112434	0	0	0	0	0	0	0	0	0	0	0	0	p__Actinobacteriota; f__Dermatophilaceae; g__JADJTI01	d__Bacteria; p__Actinobacteriota; c__Actinomycetia; o__Actinomycetales; f__Dermatophilaceae; g__JADJTI01; s__JADJTI01 sp016711265
Singleton et al. 2021	GCA_016711295.1	JADJTE000000000	GCA_016711295.1_ASM1671129v1_genomic	91.9	0.99	0	4776319	34	345974	45.6	4953	0.031981	0.00995874	0	0.003291	0.0202965	0.00823408	0.0287644	0	0	0	0	0	0	0	0	0	0	0	0	p__Bacteroidota; f__UBA2359; g__JADJTE01	d__Bacteria; p__Bacteroidota; c__Bacteroidia; o__Chitinophagales; f__UBA2359; g__JADJTE01; s__JADJTE01 sp016711295
Singleton et al. 2021	GCA_016711435.1	JADJSY000000000	GCA_016711435.1_ASM1671143v1_genomic	93.02	4.16	0	6689062	95	126597	49.9	6292	0.0155486	0.044922	0.00785986	0.0300137	0.00630665	0.011289	0.0103668	0	0	0	0	0	0	0	0	0	0	0	0	p__Bacteroidota; f__Saprospiraceae; g__M3007_2	d__Bacteria; p__Bacteroidota; c__Bacteroidia; o__Chitinophagales; f__Saprospiraceae; g__M3007; s__M3007 sp016711435
Singleton et al. 2021	GCA_016711485.1	JADJSX000000000	GCA_016711485.1_ASM1671148v1_genomic	100	1.16	60	6456339	34	531951	33.8	6126	0	0.0933109	0.0900992	0.0107832	0.0138592	0	0.00322928	0.504176	0.605675	0.360764	0.408681	0.460198	0.401026	0.51036	0.110659	0.47761	0.296498	0.290105	0.477586	p__Spirochaetota; f__Leptospiraceae; g__UBA2033_2	d__Bacteria; p__Spirochaetota; c__Leptospirae; o__Leptospirales; f__Leptospiraceae; g__UBA2033; s__UBA2033 sp016711485
Singleton et al. 2021	GCA_016711505.1	JADJSV000000000	GCA_016711505.1_ASM1671150v1_genomic	97.14	2.3	42.86	4617708	20	519506	37.5	4209	0.118434	0.241008	0.165354	0.203335	0.0757592	0.12514	0.10091	0	0	0	0	0	0	0	0	0	0	0	0	p__Bacteroidota; f__2013-40CM-41-45; g__JADKIH01_2	d__Bacteria; p__Bacteroidota; c__Bacteroidia; o__AKYH767-A; f__2013-40CM-41-45; g__JADKIH01; s__JADKIH01 sp016711505
Singleton et al. 2021	GCA_016711605.1	JADJSS000000000	GCA_016711605.1_ASM1671160v1_genomic	98.03	4.21	30	3983759	51	220032	31.7	4181	0.0371613	0.0373748	0.0239784	0.0431378	0.0429716	0.0204507	0.025585	0	0	0	0	0	0	0	0	0	0	0	0	p__Bacteroidota; f__JADIYW01; g__JADJSS01_2	d__Bacteria; p__Bacteroidota; c__Bacteroidia; o__Chitinophagales; f__JADIYW01; g__JADJSS01; s__JADJSS01 sp016711605
Singleton et al. 2021	GCA_016711705.1	JADJSK000000000	GCA_016711705.1_ASM1671170v1_genomic	96.53	0.99	0	4694034	16	491194	36.6	4075	0	0.018684	0.014988	0.195393	0.0715603	0	0.0596398	0	0	0	0	0	0	0	0	0	0	0	0	p__Bacteroidota; f__Saprospiraceae; g__OLB8_1	d__Bacteria; p__Bacteroidota; c__Bacteroidia; o__Chitinophagales; f__Saprospiraceae; g__OLB8; s__OLB8 sp016711705
Singleton et al. 2021	GCA_016711805.1	JADJSH000000000	GCA_016711805.1_ASM1671180v1_genomic	98.57	3.02	57.14	4504760	44	210398	33.2	4370	0.00818323	0.0126183	0.00636031	0.00927278	0.0143678	0.0169447	0.0121715	0	0	0	0	0	0	0	0	0	0	0	0	p__Bacteroidota; f__B-17BO; g__UBA4416_2	d__Bacteria; p__Bacteroidota; c__Bacteroidia; o__AKYH767; f__B-17BO; g__UBA4416; s__UBA4416 sp016711805
Singleton et al. 2021	GCA_016711825.1	JADJSG000000000	GCA_016711825.1_ASM1671182v1_genomic	95.2	0.74	0	3722616	11	520251	35.6	3165	0.0490984	0.0410463	0.0300216	0.0288172	0.0153028	0.0243879	0.0178548	0	0	0	0	0	0	0	0	0	0	0	0	p__Bacteroidota; f__Chitinophagaceae; g__OLB11_3	d__Bacteria; p__Bacteroidota; c__Bacteroidia; o__Chitinophagales; f__Chitinophagaceae; g__OLB11; s__OLB11 sp016711825
Singleton et al. 2021	GCA_016711875.1	JADJSD000000000	GCA_016711875.1_ASM1671187v1_genomic	97.26	1.83	33.33	4933766	23	1188062	69.1	4685	0.0405908	0.0846178	0.0443733	0.0729029	0.0272152	0.0316605	0.0255459	0	0	0	0	0	0	0	0	0	0	0	0	p__Proteobacteria; f__Usitatibacteraceae; g__FEB-7_2	d__Bacteria; p__Proteobacteria; c__Gammaproteobacteria; o__Burkholderiales; f__Usitatibacteraceae; g__FEB-7; s__FEB-7 sp016711875
Singleton et al. 2021	GCA_016711925.1	JADJSA000000000	GCA_016711925.1_ASM1671192v1_genomic	91.26	2.35	57.14	4097703	19	482402	64.9	3833	0	0.00767893	0	0.0072238	0	0	0	0.158398	0.190395	0.184548	0.209143	0.252236	0.209902	0.188777	0.250885	0.247361	0.237445	0.188624	0.196158	p__Proteobacteria; f__Rhodocyclaceae; g__JAEUNL01_1	d__Bacteria; p__Proteobacteria; c__Gammaproteobacteria; o__Burkholderiales; f__Rhodocyclaceae; g__JAEUNL01; s__JAEUNL01 sp016711925
Singleton et al. 2021	GCA_016712055.1	JADJRS000000000	GCA_016712055.1_ASM1671205v1_genomic	91.67	0.97	50	2596952	28	155374	51.6	2985	0.00242941	0.00852319	0	0.0229004	0.010592	0.0217807	0.00883685	0	0	0	0	0	0	0	0	0	0	0	0	p__Proteobacteria; f__UBA7239; g__UBA7239_1	d__Bacteria; p__Proteobacteria; c__Gammaproteobacteria; o__Pseudomonadales; f__UBA7239; g__UBA7239; s__UBA7239 sp002333095
Singleton et al. 2021	GCA_016712225.1	JADJRL000000000	GCA_016712225.1_ASM1671222v1_genomic	98.51	0.37	0	5240105	4	5162779	33.1	4172	0.0169473	0.0191208	0.00545143	0.0203268	0.0170677	0.0265987	0.00664348	0.0671413	0.0806085	0.0686614	0.0581472	0.0719317	0.101191	0.0669827	0.0650664	0.0653244	0.0672441	0.0645513	0.058875	p__Bacteroidota; f__Saprospiraceae; g__UBA3362_2	d__Bacteria; p__Bacteroidota; c__Bacteroidia; o__Chitinophagales; f__Saprospiraceae; g__UBA3362; s__UBA3362 sp016712225
Singleton et al. 2021	GCA_016712405.1	JADJRD000000000	GCA_016712405.1_ASM1671240v1_genomic	95.89	0.92	25	3545514	16	1005589	42.3	3633	0.00479496	0.00925349	0.00625501	0	0	0	0	0	0	0	0	0	0	0	0	0	0	0	0	p__Proteobacteria; f__Cellvibrionaceae; g__Cellvibrio	d__Bacteria; p__Proteobacteria; c__Gammaproteobacteria; o__Pseudomonadales; f__Cellvibrionaceae; g__Cellvibrio; s__Cellvibrio sp016712405
Singleton et al. 2021	GCA_016712415.1	JADJRC000000000	GCA_016712415.1_ASM1671241v1_genomic	95.35	4.21	50	6391660	53	251429	52.8	5699	0.00675364	0.00964062	0.00513559	0.00450474	0.00312798	0.00583054	0.00636384	0	0	0	0	0	0	0	0	0	0	0	0	p__Bacteroidota; f__Saprospiraceae; g__M3007_3	d__Bacteria; p__Bacteroidota; c__Bacteroidia; o__Chitinophagales; f__Saprospiraceae; g__M3007; s__M3007 sp016712415
Singleton et al. 2021	GCA_016712465.1	JADJQZ000000000	GCA_016712465.1_ASM1671246v1_genomic	97.44	3.99	0	7351652	10	7020619	53.1	6460	0.00758534	0.0129294	0	0	0	0.00305449	0	0	0	0	0	0	0	0	0	0	0	0	0	p__Cyanobacteria; f__Obscuribacteraceae; g__Obscuribacter_1	d__Bacteria; p__Cyanobacteria; c__Vampirovibrionia; o__Obscuribacterales; f__Obscuribacteraceae; g__Obscuribacter; s__Obscuribacter sp016712465
Singleton et al. 2021	GCA_016712505.1	JADJQY000000000	GCA_016712505.1_ASM1671250v1_genomic	93.41	1.1	0	6448318	42	587916	66.7	5308	0.0347461	0.0101713	0.00509319	0.00321183	0	0.00891017	0.00450424	0.0487667	0.0148484	0.073719	0.0218794	0.120842	0.133569	0.0549054	0.071682	0.0322017	0.0892828	0.0316503	0.0539541	p__Eisenbacteria; f__CAIMUX01; g__JADJQY01	d__Bacteria; p__Eisenbacteria; c__RBG-16-71-46; o__CAIMUX01; f__CAIMUX01; g__JADJQY01; s__JADJQY01 sp016712505
Singleton et al. 2021	GCA_016712565.1	JADJQU000000000	GCA_016712565.1_ASM1671256v1_genomic	91.01	2.87	0	5291457	33	528741	70.7	4281	0.00554741	0.0135348	0.00508629	0.00699522	0.00280175	0	0	0	0	0	0	0	0	0	0	0	0	0	0	p__Planctomycetota; f__GCA-002686595; g__JADJQU01	d__Bacteria; p__Planctomycetota; c__UBA1135; o__UBA1135; f__GCA-002686595; g__JADJQU01; s__JADJQU01 sp016712565
Singleton et al. 2021	GCA_016712625.1	JADJQQ000000000	GCA_016712625.1_ASM1671262v1_genomic	95.31	1.72	8.33	4828865	34	760895	57.2	4863	0.0497752	0.032948	0.0189606	0.0307192	0.0581853	0.0209797	0.0284851	0.103067	0.0398048	0.0379942	0.0161536	0.0456213	0.0575535	0.0678877	0.101946	0.104147	0.0354103	0.0251451	0.0422818	p__Proteobacteria; f__Competibacteraceae; g__Competibacter_A_1	d__Bacteria; p__Proteobacteria; c__Gammaproteobacteria; o__Competibacterales; f__Competibacteraceae; g__Competibacter_A; s__Competibacter_A sp016712625
Singleton et al. 2021	GCA_016712745.1	JADJQN000000000	GCA_016712745.1_ASM1671274v1_genomic	92.83	3.23	0	5791314	17	1821274	61.2	5262	0	0.0268964	0.0141599	0.00545908	0.00647573	0	0.00545334	0.057658	0.0450514	0.0683544	0.0507624	0.0470754	0.0510198	0.0510238	0.0547201	0.0280023	0.0391125	0.0333847	0.0274279	p__Myxococcota; f__JADJQN01; g__JADJQN01	d__Bacteria; p__Myxococcota; c__Polyangia; o__Polyangiales; f__JADJQN01; g__JADJQN01; s__JADJQN01 sp016712745
Singleton et al. 2021	GCA_016712795.1	JADJQI000000000	GCA_016712795.1_ASM1671279v1_genomic	99.61	1.5	20	3791595	238	1910380	37.4	3547	0	0	0	0.00709362	0	0	0	0	0	0	0	0	0	0	0	0	0	0	0	p__Firmicutes; f__Streptococcaceae; g__Streptococcus	d__Bacteria; p__Firmicutes; c__Bacilli; o__Lactobacillales; f__Streptococcaceae; g__Streptococcus; s__Streptococcus infantarius
Singleton et al. 2021	GCA_016712865.1	JADJQH000000000	GCA_016712865.1_ASM1671286v1_genomic	95.18	0.97	50	3750010	8	1346636	62.1	3282	0.501547	0.240058	0.118428	0.115611	0.069952	0.226803	0.0966463	0.0495424	0.0427994	0.00633082	0.00721624	0.00224815	0.0186018	0.0431147	0.0427005	0.0468836	0.0424137	0.0298247	0.0203953	p__Proteobacteria; f__Rhodanobacteraceae; g__Dokdonella_2	d__Bacteria; p__Proteobacteria; c__Gammaproteobacteria; o__Xanthomonadales; f__Rhodanobacteraceae; g__Dokdonella; s__Dokdonella sp016712865
Singleton et al. 2021	GCA_016712885.1	JADJQF000000000	GCA_016712885.1_ASM1671288v1_genomic	98	1.82	50	6159798	39	703948	60	5579	0.0199862	0.0155466	0.00760728	0.0129113	0.0118005	0.0143783	0.00642431	0	0	0	0	0	0	0	0	0	0	0	0	p__Chloroflexota; f__A4b; g__OLB13	d__Bacteria; p__Chloroflexota; c__Anaerolineae; o__Aggregatilineales; f__A4b; g__OLB13; s__OLB13 sp016712885
Singleton et al. 2021	GCA_016713005.1	JADJPY000000000	GCA_016713005.1_ASM1671300v1_genomic	98.26	0.93	100	3865153	16	657000	65.6	3769	0.0357744	0.0892096	0.0393779	0.05762	0.0261392	0.0203837	0.0235132	0.253692	0.274664	0.248955	0.225372	0.26137	0.227816	0.114068	0.159184	0.165346	0.227436	0.243247	0.243849	p__Proteobacteria; f__Burkholderiaceae; g__Ramlibacter	d__Bacteria; p__Proteobacteria; c__Gammaproteobacteria; o__Burkholderiales; f__Burkholderiaceae; g__Ramlibacter; s__Ramlibacter sp016713005
Singleton et al. 2021	GCA_016713105.1	JADJPS000000000	GCA_016713105.1_ASM1671310v1_genomic	95.02	0.61	0	4679051	23	435378	66.7	4777	0	0.00454179	0	0.00664983	0	0	0	0	0	0	0	0	0	0	0	0	0	0	0	p__Proteobacteria; f__Devosiaceae; g__Devosia_A	d__Bacteria; p__Proteobacteria; c__Alphaproteobacteria; o__Rhizobiales; f__Devosiaceae; g__Devosia_A; s__Devosia_A sp016713105
Singleton et al. 2021	GCA_016713115.1	JADJPU000000000	GCA_016713115.1_ASM1671311v1_genomic	97.04	2.78	62.5	2490855	3	2432191	50.9	2520	0.0209014	0.0100273	0.00499209	0.00835809	0.0128652	0.0423443	0.020055	0.0276599	0.0274369	0.0260751	0.013186	0.0252524	0.0386132	0.0232379	0.0237883	0.0212457	0.018946	0.0161059	0.016704	p__Proteobacteria; f__UBA7239; g__UBA7239_2	d__Bacteria; p__Proteobacteria; c__Gammaproteobacteria; o__Pseudomonadales; f__UBA7239; g__UBA7239; s__UBA7239 sp016713115
Singleton et al. 2021	GCA_016713125.1	JADJPT000000000	GCA_016713125.1_ASM1671312v1_genomic	91.88	3.08	0	4075793	49	155665	67.7	4257	0.00504053	0.00999155	0	0.00805209	0.00487718	0.00362804	0.00658573	0	0	0	0	0	0	0	0	0	0	0	0	p__Proteobacteria; f__SG8-39; g__SZAS-79	d__Bacteria; p__Proteobacteria; c__Gammaproteobacteria; o__Burkholderiales; f__SG8-39; g__SZAS-79; s__SZAS-79 sp016713125
Singleton et al. 2021	GCA_016713135.1	JADJPR000000000	GCA_016713135.1_ASM1671313v1_genomic	97.64	4.1	19.23	5596532	23	451692	67.7	4669	0	0.00501153	0	0	0	0	0	0.0193416	0.0258098	0.0412561	0.0219386	0.037993	0.0272066	0.0249417	0.0403184	0.0269855	0.0331792	0.0197186	0.0329555	p__Proteobacteria; f__SZUA-5; g__JADKFD01_1	d__Bacteria; p__Proteobacteria; c__Gammaproteobacteria; o__Xanthomonadales; f__SZUA-5; g__JADKFD01; s__JADKFD01 sp016713135
Singleton et al. 2021	GCA_016713225.1	JADJPO000000000	GCA_016713225.1_ASM1671322v1_genomic	98.2	0.27	0	5670046	11	1104870	70.4	5179	0.129458	0.191264	0.0902895	0.146903	0.0937131	0.0873755	0.0797917	0	0	0	0	0	0	0	0	0	0	0	0	p__Actinobacteriota; f__Kineosporiaceae; g__JADJPO01	d__Bacteria; p__Actinobacteriota; c__Actinomycetia; o__Actinomycetales; f__Kineosporiaceae; g__JADJPO01; s__JADJPO01 sp016713225
Singleton et al. 2021	GCA_016713275.1	JADJPL000000000	GCA_016713275.1_ASM1671327v1_genomic	94.7	2.02	0	5708227	28	410166	53	5413	0.0513108	0.0827542	0.0383583	0.0774832	0.0609247	0.0737475	0.0617883	0.00529254	0	0	0.00383941	0	0.0033501	0.00696221	0.00423663	0.00571365	0	0.00357734	0.00148447	p__Bacteroidota; f__Saprospiraceae; g__JADJPL01_2	d__Bacteria; p__Bacteroidota; c__Bacteroidia; o__Chitinophagales; f__Saprospiraceae; g__JADJPL01; s__JADJPL01 sp016713275
Singleton et al. 2021	GCA_016713305.1	JADJPK000000000	GCA_016713305.1_ASM1671330v1_genomic	95.72	4.77	13.64	5824972	33	503274	65.4	5426	0.00613213	0.00682781	0	0	0	0	0	0.189587	0.293575	0.239419	0.257221	0.273684	0.238225	0.228752	0.224719	0.254421	0.270352	0.25662	0.260708	p__Proteobacteria; f__Ga0077523; g__Ga0077526	d__Bacteria; p__Proteobacteria; c__Gammaproteobacteria; o__Burkholderiales; f__Ga0077523; g__Ga0077526; s__Ga0077526 sp016713305
Singleton et al. 2021	GCA_016713325.1	JADJPJ000000000	GCA_016713325.1_ASM1671332v1_genomic	92.19	1.82	100	9033822	107	206963	62.2	8602	0.00951311	0.00850446	0	0.00551046	0.00304761	0.00487059	0	0	0	0	0	0	0	0	0	0	0	0	0	p__Chloroflexota; f__A4b; g__OLB15_1	d__Bacteria; p__Chloroflexota; c__Anaerolineae; o__Aggregatilineales; f__A4b; g__OLB15; s__OLB15 sp016713325
Singleton et al. 2021	GCA_016713335.1	JADJPH000000000	GCA_016713335.1_ASM1671333v1_genomic	92.09	2.37	0	6824975	111	94401	59.5	7548	0	0.00311541	0	0	0	0	0	0.00897268	0.0104781	0.0239822	0.0251306	0.0275796	0.0348956	0.0178618	0.0108692	0.0144954	0.0163511	0.0130847	0.0114229	p__Chloroflexota; f__Caldilineaceae; g__JADJPH01_1	d__Bacteria; p__Chloroflexota; c__Anaerolineae; o__Caldilineales; f__Caldilineaceae; g__JADJPH01; s__JADJPH01 sp016713335
Singleton et al. 2021	GCA_016713365.1	JADJPG000000000	GCA_016713365.1_ASM1671336v1_genomic	91.38	3.72	0	6766460	109	89723	60.6	5675	0.00836767	0.00930157	0.00465626	0.00418326	0	0.00745608	0.00291768	0	0	0	0	0	0	0	0	0	0	0	0	p__Verrucomicrobiota; f__JADJPG01; g__JADJPG01	d__Bacteria; p__Verrucomicrobiota; c__Verrucomicrobiae; o__Pedosphaerales; f__JADJPG01; g__JADJPG01; s__JADJPG01 sp016713365
Singleton et al. 2021	GCA_016713455.1	JADJPC000000000	GCA_016713455.1_ASM1671345v1_genomic	96.45	2.73	40	4085563	16	667996	38.5	3673	0	0	0	0	0.00440683	0.0028401	0.00875753	0	0	0	0	0	0	0	0	0	0	0	0	p__Bacteroidota; f__UBA961; g__UBA2353	d__Bacteria; p__Bacteroidota; c__Kapabacteria; o__Kapabacteriales; f__UBA961; g__UBA2353; s__UBA2353 sp002344005
Singleton et al. 2021	GCA_016713525.1	JADJOZ000000000	GCA_016713525.1_ASM1671352v1_genomic	95.94	0.95	100	5213260	36	481510	38.2	5285	0.0563107	0.0235527	0.0144624	0.0392225	0.0436117	0.0700549	0.0549483	0	0	0	0	0	0	0	0	0	0	0	0	p__Bacteroidota; f__OLB10; g__JADKJB01	d__Bacteria; p__Bacteroidota; c__Bacteroidia; o__AKYH767-A; f__OLB10; g__JADKJB01; s__JADKJB01 sp016713525
Singleton et al. 2021	GCA_016713535.1	JADJOY000000000	GCA_016713535.1_ASM1671353v1_genomic	91.79	2.52	0	8187698	63	237818	70.9	7348	0	0.0310229	0.0135546	0.00890553	0.00421188	0.0035783	0.00570382	0	0	0	0	0	0	0	0	0	0	0	0	p__JADJOY01; f__JADJOY01; g__JADJOY01	d__Bacteria; p__JADJOY01; c__JADJOY01; o__JADJOY01; f__JADJOY01; g__JADJOY01; s__JADJOY01 sp016713535
Singleton et al. 2021	GCA_016713565.1	JADJOX000000000	GCA_016713565.1_ASM1671356v1_genomic	97.09	0.56	0	4289469	8	926914	31.3	3761	0.0753069	0.0370242	0.0327923	0.0258203	0.0745476	0.0673417	0.0478665	0	0	0	0	0	0	0	0	0	0	0	0	p__Bacteroidota; f__Melioribacteraceae; g__GCA-2746605	d__Bacteria; p__Bacteroidota; c__Ignavibacteria; o__Ignavibacteriales; f__Melioribacteraceae; g__GCA-2746605; s__GCA-2746605 sp016713565
Singleton et al. 2021	GCA_016713585.1	JADJOV000000000	GCA_016713585.1_ASM1671358v1_genomic	92.51	0	0	4326809	27	455429	44.5	5236	0	0.003822	0	0.00700296	0.00524819	0	0.00809433	0.00381876	0	0.0104853	0.00905502	0.0131076	0.0229982	0	0.0187921	0	0.00458316	0	0.00333022	p__Bdellovibrionota; f__Bdellovibrionaceae; g__JADJOV01	d__Bacteria; p__Bdellovibrionota; c__Bdellovibrionia; o__Bdellovibrionales; f__Bdellovibrionaceae; g__JADJOV01; s__JADJOV01 sp016713585
Singleton et al. 2021	GCA_016713625.1	JADJOT000000000	GCA_016713625.1_ASM1671362v1_genomic	93.81	0.98	50	5041483	13	576427	62.3	4904	0.0304765	0.165619	0.0554748	0.407797	0.0907207	0.0592831	0.1621	2.32034	2.18196	2.83154	3.11396	3.22767	1.81746	2.20313	2.54536	2.42197	2.70899	2.52847	2.70681	p__Proteobacteria; f__Rhodocyclaceae; g__Accumulibacter_2	d__Bacteria; p__Proteobacteria; c__Gammaproteobacteria; o__Burkholderiales; f__Rhodocyclaceae; g__Accumulibacter; s__Accumulibacter sp016713625
Singleton et al. 2021	GCA_016713645.1	JADJOU000000000	GCA_016713645.1_ASM1671364v1_genomic	91.61	1.97	50	3474602	43	159206	38	3921	0	0.0141667	0	0.0107064	0.00567005	0.00429783	0.00795881	0	0	0	0	0	0	0	0	0	0	0	0	p__Bacteroidota; f__JADJOU01; g__JADJOU01	d__Bacteria; p__Bacteroidota; c__Bacteroidia; o__Chitinophagales; f__JADJOU01; g__JADJOU01; s__JADJOU01 sp016713645
Singleton et al. 2021	GCA_016713735.1	JADJOP000000000	GCA_016713735.1_ASM1671373v1_genomic	95.36	4.4	50	6847183	43	341409	64.7	6439	0	0.0129706	0	0.00789722	0	0	0	0	0	0	0	0	0	0	0	0	0	0	0	p__Acidobacteriota; f__Bryobacteraceae; g__JAFLBB01	d__Bacteria; p__Acidobacteriota; c__Acidobacteriae; o__Bryobacterales; f__Bryobacteraceae; g__JAFLBB01; s__JAFLBB01 sp016713735
Singleton et al. 2021	GCA_016713765.1	JADJON000000000	GCA_016713765.1_ASM1671376v1_genomic	98.57	1.83	50	4013867	6	2726192	53.1	3288	0.0457799	0.0589005	0.0246996	0.0152249	0.016115	0.035903	0.0197974	0	0	0	0	0	0	0	0	0	0	0	0	p__Bacteroidota; f__2013-40CM-41-45; g__CAINVI01	d__Bacteria; p__Bacteroidota; c__Bacteroidia; o__AKYH767-A; f__2013-40CM-41-45; g__CAINVI01; s__CAINVI01 sp016713765
Singleton et al. 2021	GCA_016713875.1	JADJOI000000000	GCA_016713875.1_ASM1671387v1_genomic	98.73	0.27	100	4240755	3	3896073	65.4	3639	0.12893	0.0327948	0.0143343	0.00712258	0	0.0116544	0.00357639	0	0	0	0	0	0	0	0	0	0	0	0	p__Bacteroidota; f__PHOS-HE28; g__PHOS-HE28_5	d__Bacteria; p__Bacteroidota; c__Bacteroidia; o__Flavobacteriales; f__PHOS-HE28; g__PHOS-HE28; s__PHOS-HE28 sp016713875
Singleton et al. 2021	GCA_016713925.1	JADJOH000000000	GCA_016713925.1_ASM1671392v1_genomic	97.92	1.35	60	4637288	8	1374855	41.4	4028	0.107816	0.0456356	0.0233059	0.0771385	0.0684541	0.0507574	0.0668328	0	0	0	0	0	0	0	0	0	0	0	0	p__Bacteroidota; f__OLB10; g__CAINEC01_2	d__Bacteria; p__Bacteroidota; c__Bacteroidia; o__AKYH767-A; f__OLB10; g__CAINEC01; s__CAINEC01 sp016713925
Singleton et al. 2021	GCA_016713985.1	JADJOD000000000	GCA_016713985.1_ASM1671398v1_genomic	91.83	2.66	44.44	5979863	51	165540	52.2	5469	0.0102799	0.00700946	0	0.00457818	0.0052807	0.00280854	0.00337198	0	0	0	0	0	0	0	0	0	0	0	0	p__Bacteroidota; f__Saprospiraceae; g__M3007_4	d__Bacteria; p__Bacteroidota; c__Bacteroidia; o__Chitinophagales; f__Saprospiraceae; g__M3007; s__M3007 sp016713985
Singleton et al. 2021	GCA_016714015.1	JADJNZ000000000	GCA_016714015.1_ASM1671401v1_genomic	97.8	2.2	0	4437635	15	456350	70.3	3883	0.0103336	0.0322937	0.00689747	0.0196937	0.0236587	0.00466628	0.0161229	0	0	0	0	0	0	0	0	0	0	0	0	p__Gemmatimonadota; f__Gemmatimonadaceae; g__PNKF01	d__Bacteria; p__Gemmatimonadota; c__Gemmatimonadetes; o__Gemmatimonadales; f__Gemmatimonadaceae; g__PNKF01; s__PNKF01 sp016714015
Singleton et al. 2021	GCA_016714125.1	JADJNX000000000	GCA_016714125.1_ASM1671412v1_genomic	94.27	1.68	50	3932431	23	304171	39.4	4343	0.00980247	0.0327679	0.0126269	0.0181099	0.0124966	0.00654484	0.0114064	0.0270228	0.0118977	0.0451495	0.028076	0.0412937	0.0450959	0.0205875	0.0301807	0.0145992	0.0245246	0.0278875	0.0250645	p__Bacteroidota; f__Ignavibacteriaceae; g__UTCHB3_2	d__Bacteria; p__Bacteroidota; c__Ignavibacteria; o__Ignavibacteriales; f__Ignavibacteriaceae; g__UTCHB3; s__UTCHB3 sp016714125
Singleton et al. 2021	GCA_016714165.1	JADJNU000000000	GCA_016714165.1_ASM1671416v1_genomic	95.98	1.79	0	4163051	20	2422731	45.3	4051	0	0.00313919	0	0	0.00314655	0	0.00336687	0	0	0	0	0	0	0	0	0	0	0	0	p__Bdellovibrionota; f__UBA6776; g__JADJVA01_1	d__Bacteria; p__Bdellovibrionota; c__Bdellovibrionia; o__Bdellovibrionales; f__UBA6776; g__JADJVA01; s__JADJVA01 sp016714165
Singleton et al. 2021	GCA_016714285.1	JADJNN000000000	GCA_016714285.1_ASM1671428v1_genomic	91.06	4.19	0	9083132	42	387791	71.1	7474	0	0.0415304	0	0.0432064	0	0	0	0.00692161	0.00787373	0.0309505	0.026476	0	0	0.00995063	0.0286333	0.0184403	0.0285127	0.0203483	0.0143018	p__Myxococcota; f__Nannocystaceae; g__Nannocystis	d__Bacteria; p__Myxococcota; c__Polyangia; o__Nannocystales; f__Nannocystaceae; g__Nannocystis; s__Nannocystis sp016714285
Singleton et al. 2021	GCA_016714365.1	JADJNH000000000	GCA_016714365.1_ASM1671436v1_genomic	99.01	0	0	4661800	9	3301932	37.3	3815	0.0137633	0.0146912	0.0110076	0.0327686	0.115674	0.0403319	0.118839	0	0	0	0.00325251	0.00202658	0.00846736	0	0	0	0	0.00450527	0.023288	p__Bacteroidota; f__Saprospiraceae; g__UBA3362_3	d__Bacteria; p__Bacteroidota; c__Bacteroidia; o__Chitinophagales; f__Saprospiraceae; g__UBA3362; s__UBA3362 sp016714365
Singleton et al. 2021	GCA_016714445.1	JADJNF000000000	GCA_016714445.1_ASM1671444v1_genomic	96.78	0.99	0	6254147	10	1003390	36.5	5376	0.0630443	0.124207	0.0711754	0.173476	0.0294292	0.0784422	0.029074	0.100185	0.122707	0.136655	0.119453	0.105212	0.15554	0.0798254	0.0899091	0.0960088	0.0970329	0.121876	0.0857758	p__Bacteroidota; f__Saprospiraceae; g__OLB9_2	d__Bacteria; p__Bacteroidota; c__Bacteroidia; o__Chitinophagales; f__Saprospiraceae; g__OLB9; s__OLB9 sp016714445
Singleton et al. 2021	GCA_016714465.1	JADKDT000000000	GCA_016714465.1_ASM1671446v1_genomic	91.03	0	0	4628329	28	324580	64.7	4247	0	0.0100306	0	0.00786274	0	0	0	0.0176559	0.0229814	0.0100075	0.01202	0.0270943	0.00728759	0.00344818	0.00869371	0.00790343	0.00444307	0.011193	0.0152269	p__Chloroflexota; f__J036; g__JADKDT01	d__Bacteria; p__Chloroflexota; c__Anaerolineae; o__Thermoflexales; f__J036; g__JADKDT01; s__JADKDT01 sp016714465
Singleton et al. 2021	GCA_016714495.1	JADKDU000000000	GCA_016714495.1_ASM1671449v1_genomic	98.12	3.13	70	4428533	27	345707	62.6	4671	0.027399	0.0719417	0.0364503	0.112722	0.076257	0.0246014	0.0437957	0	0	0	0	0	0	0	0	0	0	0	0	p__Proteobacteria; f__Hyphomonadaceae; g__UBA7672	d__Bacteria; p__Proteobacteria; c__Alphaproteobacteria; o__Caulobacterales; f__Hyphomonadaceae; g__UBA7672; s__UBA7672 sp016714495
Singleton et al. 2021	GCA_016714565.1	JADKDM000000000	GCA_016714565.1_ASM1671456v1_genomic	96.06	4.55	80	4941904	41	209026	50.9	4914	0	0.0113178	0	0.0108701	0	0	0	0.0292616	0.0108499	0.0247907	0.0243198	0.0208476	0.0315723	0.019038	0.00319341	0.0144889	0.0196239	0.0166355	0.0113139	p__Chloroflexota; f__EnvOPS12; g__OLB14_3	d__Bacteria; p__Chloroflexota; c__Anaerolineae; o__Anaerolineales; f__EnvOPS12; g__OLB14; s__OLB14 sp016714565
Singleton et al. 2021	GCA_016714645.1	JADKCI000000000	GCA_016714645.1_ASM1671464v1_genomic	97.98	1.38	25	4482196	12	1016574	64	4244	0.0641805	0.273138	0.0122145	0.233552	0.10927	0.0767993	0.107725	1.11402	1.15769	0.982882	0.869946	1.10847	1.92016	1.03555	0.941875	1.01158	1.00241	0.945789	0.877878	p__Proteobacteria; f__Chromatiaceae; g__M0108	d__Bacteria; p__Proteobacteria; c__Gammaproteobacteria; o__Chromatiales; f__Chromatiaceae; g__M0108; s__M0108 sp016714645
Singleton et al. 2021	GCA_016714685.1	JADKCH000000000	GCA_016714685.1_ASM1671468v1_genomic	96.44	2.19	0	3466241	35	198964	67.6	3201	0	0.00333504	0	0.00453694	0.010358	0.00534338	0.00331721	0	0	0	0	0	0	0	0	0	0	0	0	p__Acidobacteriota; f__Holophagaceae; g__Geothrix	d__Bacteria; p__Acidobacteriota; c__Holophagae; o__Holophagales; f__Holophagaceae; g__Geothrix; s__Geothrix sp016714685
Singleton et al. 2021	GCA_016714745.1	JADKCG000000000	GCA_016714745.1_ASM1671474v1_genomic	92.7	1.12	0	2948697	38	118018	55.1	2934	0	0	0	0	0	0.00277772	0	0	0	0	0	0	0	0	0	0	0	0	0	p__Elusimicrobiota; f__FEN-1173; g__JADKHR01_1	d__Bacteria; p__Elusimicrobiota; c__Elusimicrobia; o__F11; f__FEN-1173; g__JADKHR01; s__JADKHR01 sp016714745
Singleton et al. 2021	GCA_016714765.1	JADKCF000000000	GCA_016714765.1_ASM1671476v1_genomic	95.67	0.83	33.33	4135579	47	174735	38.6	4074	0.00855091	0.0108467	0.00737769	0.00587691	0.00404945	0.00715265	0.00523331	0	0.0166213	0.0189756	0.00330613	0.00401947	0.00548808	0	0	0.00305053	0	0.00586034	0.00729232	p__Bacteroidota; f__Saprospiraceae; g__OLB9_3	d__Bacteria; p__Bacteroidota; c__Bacteroidia; o__Chitinophagales; f__Saprospiraceae; g__OLB9; s__OLB9 sp016714765
Singleton et al. 2021	GCA_016714785.1	JADKCC000000000	GCA_016714785.1_ASM1671478v1_genomic	97.28	2.97	85.71	5560406	68	171754	35.3	5267	0	0	0	0.00355994	0	0	0	0	0	0	0	0	0	0	0	0	0	0	0	p__Bacteroidota; f__Saprospiraceae; g__OLB9_4	d__Bacteria; p__Bacteroidota; c__Bacteroidia; o__Chitinophagales; f__Saprospiraceae; g__OLB9; s__OLB9 sp016714785
Singleton et al. 2021	GCA_016714795.1	JADKCA000000000	GCA_016714795.1_ASM1671479v1_genomic	97.17	1.09	0	3712534	18	455497	61.7	3687	0.00527487	0.0342087	0.0167091	0.0325963	0.0112048	0.0195627	0.00702252	0	0	0	0	0	0	0	0	0	0	0	0	p__Proteobacteria; f__Sphingomonadaceae; g__Chakrabartia_2	d__Bacteria; p__Proteobacteria; c__Alphaproteobacteria; o__Sphingomonadales; f__Sphingomonadaceae; g__Chakrabartia; s__Chakrabartia sp016714795
Singleton et al. 2021	GCA_016714815.1	JADKBZ000000000	GCA_016714815.1_ASM1671481v1_genomic	96.15	2.14	0	6725827	36	355112	70.4	5431	0.0734709	0.0966631	0.0453083	0.0841808	0.0742965	0.108989	0.0847955	0	0	0	0	0	0	0	0	0	0	0	0	p__Acidobacteriota; f__UBA5066; g__UBA5066_1	d__Bacteria; p__Acidobacteriota; c__Thermoanaerobaculia; o__UBA5066; f__UBA5066; g__UBA5066; s__UBA5066 sp016714815
Singleton et al. 2021	GCA_016714905.1	JADKBW000000000	GCA_016714905.1_ASM1671490v1_genomic	93.71	1.14	58.33	3074711	33	204511	37.3	3114	0	0	0	0.00525867	0.00587829	0.00769881	0.00488187	0	0	0	0	0	0	0	0	0	0	0	0	p__Bacteroidota; f__Flavobacteriaceae; g__Flavobacterium_1	d__Bacteria; p__Bacteroidota; c__Bacteroidia; o__Flavobacteriales; f__Flavobacteriaceae; g__Flavobacterium; s__Flavobacterium sp016714905
Singleton et al. 2021	GCA_016714935.1	JADKBU000000000	GCA_016714935.1_ASM1671493v1_genomic	95.26	0.98	33.33	4325360	62	122989	63	3895	0.0073736	0.178287	0.0607957	0.565501	0.0248459	0.0761783	0.191935	3.90328	4.20981	5.36522	5.30901	4.90852	3.14624	3.93695	4.29158	3.87113	4.33572	4.23518	3.97223	p__Proteobacteria; f__Rhodocyclaceae; g__Accumulibacter_3	d__Bacteria; p__Proteobacteria; c__Gammaproteobacteria; o__Burkholderiales; f__Rhodocyclaceae; g__Accumulibacter; s__Accumulibacter sp016714935
Singleton et al. 2021	GCA_016714975.1	JADKBR000000000	GCA_016714975.1_ASM1671497v1_genomic	97.05	4.61	65	4076926	29	353353	62.1	4137	0	0.0671581	0.00988935	0.0566025	0.00846131	0	0.0517709	0.353822	0.322298	0.447225	0.66227	0.565766	0.343395	0.532302	0.604901	0.597268	0.63142	0.569242	0.540097	p__Proteobacteria; f__Rhodocyclaceae; g__Azonexus_2	d__Bacteria; p__Proteobacteria; c__Gammaproteobacteria; o__Burkholderiales; f__Rhodocyclaceae; g__Azonexus; s__Azonexus sp016714975
Singleton et al. 2021	GCA_016714985.1	JADKBS000000000	GCA_016714985.1_ASM1671498v1_genomic	96.2	1.43	25	8379030	67	204938	50.5	7351	0	0.0117165	0	0.00787005	0.00308329	0	0.00303364	0	0	0	0	0	0	0	0	0	0	0	0	p__Bacteroidota; f__Saprospiraceae; g__UBA6168	d__Bacteria; p__Bacteroidota; c__Bacteroidia; o__Chitinophagales; f__Saprospiraceae; g__UBA6168; s__UBA6168 sp016714985
Singleton et al. 2021	GCA_016715065.1	JADKBN000000000	GCA_016715065.1_ASM1671506v1_genomic	95.54	0	0	5603226	31	570332	60.6	4844	0	0	0	0	0.00247126	0	0	0	0	0	0	0	0	0	0	0	0	0	0	p__Fibrobacterota; f__UBA5070; g__UBA5070_2	d__Bacteria; p__Fibrobacterota; c__Fibrobacteria; o__UBA5070; f__UBA5070; g__UBA5070; s__UBA5070 sp002414805
Singleton et al. 2021	GCA_016715075.1	JADKBK000000000	GCA_016715075.1_ASM1671507v1_genomic	93.62	2.38	12.5	5355522	42	261740	41.3	4697	0.0118149	0.00334177	0	0	0	0.0173908	0	0	0	0	0	0	0	0	0	0	0	0	0	p__Bacteroidota; f__VadinHA17; g__LD21_3	d__Bacteria; p__Bacteroidota; c__Bacteroidia; o__Bacteroidales; f__VadinHA17; g__LD21; s__LD21 sp016715075
Singleton et al. 2021	GCA_016715105.1	JADKBO000000000	GCA_016715105.1_ASM1671510v1_genomic	93.15	2.23	16.67	5733329	65	164022	37.2	5573	0	0.00416014	0	0.00922559	0.00630289	0.00347523	0.00374521	0	0	0	0	0	0	0	0	0	0	0	0	p__Bacteroidota; f__Saprospiraceae; g__JADKBO01_1	d__Bacteria; p__Bacteroidota; c__Bacteroidia; o__Chitinophagales; f__Saprospiraceae; g__JADKBO01; s__JADKBO01 sp016715105
Singleton et al. 2021	GCA_016715115.1	JADKBM000000000	GCA_016715115.1_ASM1671511v1_genomic	96.58	2.61	25	5677984	16	1389809	55.2	5014	0.0234267	0.0583008	0.0230376	0.0171466	0.00575757	0.00647639	0	0.00160773	0.0019287	0.00441441	0.00371923	0.00507658	0	0.00158707	0.0040014	0.00357758	0.00397453	0.00177304	0.00280318	p__Acidobacteriota; f__Pyrinomonadaceae; g__JAFDVJ01	d__Bacteria; p__Acidobacteriota; c__Blastocatellia; o__Pyrinomonadales; f__Pyrinomonadaceae; g__JAFDVJ01; s__JAFDVJ01 sp016715115
Singleton et al. 2021	GCA_016715195.1	JADKBB000000000	GCA_016715195.1_ASM1671519v1_genomic	90.83	1.09	0	4335219	67	116011	49.3	4400	0.0343741	0.143691	0.0256584	0.14268	0.0459856	0.0963891	0.0319216	0.0334012	0.0613031	0.041587	0.0172481	0.011526	0.010161	0.0153756	0.0468883	0.050192	0.0277905	0.0208066	0.0284067	p__Chloroflexota; f__EnvOPS12; g__OLB14_4	d__Bacteria; p__Chloroflexota; c__Anaerolineae; o__Anaerolineales; f__EnvOPS12; g__OLB14; s__OLB14 sp016715195
Singleton et al. 2021	GCA_016715325.1	JADKAL000000000	GCA_016715325.1_ASM1671532v1_genomic	97.81	0.63	20	4218761	18	569039	45.2	4102	0	0	0	0	0	0.002718	0	0.0303667	0.0392336	0.0200251	0.0250964	0.0355455	0.0143533	0.0750884	0.0454823	0.0407087	0.0273063	0.0226107	0.0254279	p__Proteobacteria; f__Methylomonadaceae; g__Methyloglobulus	d__Bacteria; p__Proteobacteria; c__Gammaproteobacteria; o__Methylococcales; f__Methylomonadaceae; g__Methyloglobulus; s__Methyloglobulus sp016715325
Singleton et al. 2021	GCA_016715405.1	JADKAE000000000	GCA_016715405.1_ASM1671540v1_genomic	90.85	0.76	0	5925340	51	237686	50.3	5916	0.011821	0.0134712	0.00506777	0.00837276	0.00364183	0.0024899	0	0	0	0	0	0	0	0	0	0	0	0	0	p__Bacteroidota; f__Saprospiraceae; g__JABWBR01	d__Bacteria; p__Bacteroidota; c__Bacteroidia; o__Chitinophagales; f__Saprospiraceae; g__JABWBR01; s__JABWBR01 sp016715405
Singleton et al. 2021	GCA_016715505.1	JADJZY000000000	GCA_016715505.1_ASM1671550v1_genomic	93.33	1.23	33.33	3983432	38	189805	40.3	4299	0.00585379	0.0143536	0.00645025	0.015066	0.00809926	0	0.0102683	0	0	0	0	0	0	0	0	0	0	0	0	p__Bacteroidota; f__Chitinophagaceae; g__OLB11_4	d__Bacteria; p__Bacteroidota; c__Bacteroidia; o__Chitinophagales; f__Chitinophagaceae; g__OLB11; s__OLB11 sp016715505
Singleton et al. 2021	GCA_016715645.1	JADJZR000000000	GCA_016715645.1_ASM1671564v1_genomic	94.38	4.49	75	3361611	31	186297	55.4	3149	0.00297767	0	0	0	0	0.00377072	0	0	0	0	0	0	0	0	0	0	0	0	0	p__Elusimicrobiota; f__FEN-1173; g__JADKHR01_2	d__Bacteria; p__Elusimicrobiota; c__Elusimicrobia; o__F11; f__FEN-1173; g__JADKHR01; s__JADKHR01 sp016715645
Singleton et al. 2021	GCA_016715765.1	JADJZJ000000000	GCA_016715765.1_ASM1671576v1_genomic	90.29	2.05	0	4128037	62	94007	65.4	3554	0	0.00368931	0	0	0	0	0	0.0321438	0.0299113	0.0254011	0.0612552	0.0476809	0	0.0319941	0.0272122	0.0312739	0.0541471	0.0726586	0.0545612	p__Verrucomicrobiota; f__Opitutaceae; g__UBA2377	d__Bacteria; p__Verrucomicrobiota; c__Verrucomicrobiae; o__Opitutales; f__Opitutaceae; g__UBA2377; s__UBA2377 sp016715765
Singleton et al. 2021	GCA_016716665.1	JADJVH000000000	GCA_016716665.1_ASM1671666v1_genomic	95.3	0.5	0	4887894	23	354260	46.4	4210	0.0103856	0.0186183	0.005563	0.0228051	0.00502386	0.0122886	0.00891667	0	0	0	0	0	0	0	0	0	0	0	0	p__Bacteroidota; f__Saprospiraceae; g__JADKGY01_1	d__Bacteria; p__Bacteroidota; c__Bacteroidia; o__Chitinophagales; f__Saprospiraceae; g__JADKGY01; s__JADKGY01 sp016716665
Singleton et al. 2021	GCA_016716675.1	JADJVG000000000	GCA_016716675.1_ASM1671667v1_genomic	93.16	2.81	23.53	3485780	33	245126	60.5	3433	0.00311634	0.00803204	0	0.0509614	0.0968593	0.0864786	0.086483	0.15528	0.157796	0.17853	0.107049	0.226949	0.357695	0.0830415	0.109326	0.212107	0.20894	0.276624	0.239811	p__Proteobacteria; f__Hyphomicrobiaceae; g__Hyphomicrobium	d__Bacteria; p__Proteobacteria; c__Alphaproteobacteria; o__Rhizobiales; f__Hyphomicrobiaceae; g__Hyphomicrobium; s__Hyphomicrobium sp016716675
Singleton et al. 2021	GCA_016716705.1	JADJVF000000000	GCA_016716705.1_ASM1671670v1_genomic	92.51	2.56	0	4586032	38	181838	70.3	3988	0	0.00463348	0	0.003263	0	0	0	0	0	0	0	0	0	0	0	0	0	0	0	p__Acidobacteriota; f__UBA5066; g__UBA5066_2	d__Bacteria; p__Acidobacteriota; c__Thermoanaerobaculia; o__UBA5066; f__UBA5066; g__UBA5066; s__UBA5066 sp016716705
Singleton et al. 2021	GCA_016716745.1	JADJVD000000000	GCA_016716745.1_ASM1671674v1_genomic	94.71	0.1	0	3670810	16	399898	69.8	3501	0	0.00509031	0	0	0	0	0	0	0	0	0	0	0	0	0	0	0	0	0	p__Proteobacteria; f__Beijerinckiaceae; g__GCA-013693735	d__Bacteria; p__Proteobacteria; c__Alphaproteobacteria; o__Rhizobiales; f__Beijerinckiaceae; g__GCA-013693735; s__GCA-013693735 sp016716745
Singleton et al. 2021	GCA_016716765.1	JADJVA000000000	GCA_016716765.1_ASM1671676v1_genomic	96.43	1.79	50	4302310	25	962995	45.2	4295	0	0.00474552	0	0	0.0105403	0	0.00671797	0	0	0	0	0	0	0	0	0	0	0	0	p__Bdellovibrionota; f__UBA6776; g__JADJVA01_2	d__Bacteria; p__Bdellovibrionota; c__Bdellovibrionia; o__Bdellovibrionales; f__UBA6776; g__JADJVA01; s__JADJVA01 sp016716765
Singleton et al. 2021	GCA_016716965.1	JADJUP000000000	GCA_016716965.1_ASM1671696v1_genomic	93.96	3.18	45.45	4377445	56	125267	64.3	4273	0	0.0342522	0	0.0306826	0	0	0	0.171721	0.173941	0.226272	0.356656	0.252138	0.116992	0.244198	0.303491	0.162021	0.26107	0.3218	0.273678	p__Proteobacteria; f__Rhodocyclaceae; g__Sulfuritalea_4	d__Bacteria; p__Proteobacteria; c__Gammaproteobacteria; o__Burkholderiales; f__Rhodocyclaceae; g__Sulfuritalea; s__Sulfuritalea sp016716965
Singleton et al. 2021	GCA_016717165.1	JADKGA000000000	GCA_016717165.1_ASM1671716v1_genomic	94.59	0.54	0	3509479	4	1876599	70.9	3209	0.0210362	0.0444126	0.00607136	0.0665463	0.0308132	0.0265037	0.0379129	0	0	0	0	0	0	0	0	0	0	0	0	p__Actinobacteriota; f__Dermatophilaceae; g__JADKGA01_1	d__Bacteria; p__Actinobacteriota; c__Actinomycetia; o__Actinomycetales; f__Dermatophilaceae; g__JADKGA01; s__JADKGA01 sp016717165
Singleton et al. 2021	GCA_016717205.1	JADKGC000000000	GCA_016717205.1_ASM1671720v1_genomic	96.36	0.91	0	7801835	20	664729	59.6	6926	0.0148968	0.0121115	0	0.00915235	0.00812064	0.0177437	0.00677184	0	0.00306241	0	0	0	0.00502396	0.00522043	0.00642585	0.00288795	0	0	0	p__Chloroflexota; f__A4b; g__OLB15_2	d__Bacteria; p__Chloroflexota; c__Anaerolineae; o__Aggregatilineales; f__A4b; g__OLB15; s__OLB15 sp016717205
Singleton et al. 2021	GCA_016717305.1	JADKFY000000000	GCA_016717305.1_ASM1671730v1_genomic	96.42	2.15	60	4360198	41	226971	54.7	4221	0	0	0	0	0.0212619	0	0.0153454	0	0	0	0	0	0	0	0	0	0	0	0	p__Bacteroidota; f__PHOS-HE28; g__PHOS-HE28_6	d__Bacteria; p__Bacteroidota; c__Bacteroidia; o__Flavobacteriales; f__PHOS-HE28; g__PHOS-HE28; s__PHOS-HE28 sp016717305
Singleton et al. 2021	GCA_016717325.1	JADKFV000000000	GCA_016717325.1_ASM1671732v1_genomic	94.74	1.83	16.67	5321505	55	156164	37.4	4887	0.00989841	0.0396741	0.0136321	0.0237229	0.0184211	0.00665389	0.025804	0.0675359	0.04317	0.0510139	0.0457518	0.057913	0.0974725	0.0423411	0.0491487	0.0657083	0.0515443	0.0436364	0.0515794	p__Bacteroidota; f__OLB10; g__JADKFV01	d__Bacteria; p__Bacteroidota; c__Bacteroidia; o__AKYH767-A; f__OLB10; g__JADKFV01; s__JADKFV01 sp016717325
Singleton et al. 2021	GCA_016717335.1	JADKFS000000000	GCA_016717335.1_ASM1671733v1_genomic	98.27	4.15	0	8174342	19	736805	68	6367	0.014655	0.0154683	0.00636582	0.0123511	0.00570314	0.00461824	0.00399884	0.044782	0.0578318	0.0364287	0.0420886	0.0417263	0.0690183	0.0473067	0.0361651	0.032425	0.0359222	0.0225247	0.0295593	p__Chloroflexota; f__Roseiflexaceae; g__JADKFS01	d__Bacteria; p__Chloroflexota; c__Chloroflexia; o__Chloroflexales; f__Roseiflexaceae; g__JADKFS01; s__JADKFS01 sp016717335
Singleton et al. 2021	GCA_016717525.1	JADKFI000000000	GCA_016717525.1_ASM1671752v1_genomic	96.07	4.07	80	3218562	51	114868	45.2	3236	0.0317279	0.0757412	0.048297	0.0668406	0.0369703	0.0792081	0.0452834	0.591889	0.571731	0.576976	0.717649	0.600063	0.286493	0.501491	0.436857	0.465476	0.611347	0.698712	0.566218	p__Proteobacteria; f__Nitrosomonadaceae; g__Nitrosomonas_4	d__Bacteria; p__Proteobacteria; c__Gammaproteobacteria; o__Burkholderiales; f__Nitrosomonadaceae; g__Nitrosomonas; s__Nitrosomonas sp902826115
Singleton et al. 2021	GCA_016717655.1	JADKFC000000000	GCA_016717655.1_ASM1671765v1_genomic	94.17	0.3	100	4729369	32	281995	41.8	4584	0.0472169	0.123438	0.0815359	0.173454	0.0500152	0.0797284	0.039711	0	0	0	0	0	0	0	0	0	0	0	0	p__Bacteroidota; f__Saprospiraceae; g__JADKBO01_2	d__Bacteria; p__Bacteroidota; c__Bacteroidia; o__Chitinophagales; f__Saprospiraceae; g__JADKBO01; s__JADKBO01 sp016717655
Singleton et al. 2021	GCA_016717705.1	JADKFD000000000	GCA_016717705.1_ASM1671770v1_genomic	91.41	4.14	13.64	5465566	112	75698	65.8	4916	0.00535582	0.0371456	0	0.0440168	0.00523451	0.00496478	0.00401658	0.0438925	0.0256283	0.0739593	0.0494206	0.0645215	0.0433071	0.0549878	0.026585	0.02337	0.0792195	0.0448959	0.0372482	p__Proteobacteria; f__SZUA-5; g__JADKFD01_2	d__Bacteria; p__Proteobacteria; c__Gammaproteobacteria; o__Xanthomonadales; f__SZUA-5; g__JADKFD01; s__JADKFD01 sp016717705
Singleton et al. 2021	GCA_016717855.1	JADKEV000000000	GCA_016717855.1_ASM1671785v1_genomic	96.94	1.97	25	5828889	80	131359	67.1	5422	0.0504351	0.0406676	0.010301	0.0339942	0.0138642	0.00949282	0.0141517	0	0	0	0	0	0	0	0	0	0	0	0	p__Proteobacteria; f__Casimicrobiaceae; g__PALSA-1005	d__Bacteria; p__Proteobacteria; c__Gammaproteobacteria; o__Burkholderiales; f__Casimicrobiaceae; g__PALSA-1005; s__PALSA-1005 sp016717855
Singleton et al. 2021	GCA_016717875.1	JADKER000000000	GCA_016717875.1_ASM1671787v1_genomic	93.48	2.39	50	2124850	11	1173168	53.8	2229	0.00346896	0.0253807	0.00764926	0.0208903	0.0252991	0.0064331	0.0155563	0	0	0	0	0	0	0	0	0	0	0	0	p__Proteobacteria; f__Micavibrionaceae; g__UBA7657	d__Bacteria; p__Proteobacteria; c__Alphaproteobacteria; o__Micavibrionales; f__Micavibrionaceae; g__UBA7657; s__UBA7657 sp002483465
Singleton et al. 2021	GCA_016718205.1	JADKEB000000000	GCA_016718205.1_ASM1671820v1_genomic	94.06	2.23	60	5667369	40	255140	37.2	5537	0.0218022	0.0312224	0.0203749	0.0201147	0.0270528	0.0245347	0.0137015	0	0	0	0	0	0	0	0	0	0	0	0	p__Bacteroidota; f__Saprospiraceae; g__OLB9_5	d__Bacteria; p__Bacteroidota; c__Bacteroidia; o__Chitinophagales; f__Saprospiraceae; g__OLB9; s__OLB9 sp016718205
Singleton et al. 2021	GCA_016718265.1	JADKDZ000000000	GCA_016718265.1_ASM1671826v1_genomic	95.56	0.97	20	4021400	29	448085	60.9	3996	0.00642248	0.0122628	0	0.00880817	0.0125018	0.0145543	0.00517893	0	0.00526634	0	0	0.0116231	0.0149239	0.00752761	0.0392822	0.00819103	0.0143685	0.0218026	0.0888719	p__Proteobacteria; f__Rhodocyclaceae; g__Uliginosibacterium	d__Bacteria; p__Proteobacteria; c__Gammaproteobacteria; o__Burkholderiales; f__Rhodocyclaceae; g__Uliginosibacterium; s__Uliginosibacterium sp016718265
Singleton et al. 2021	GCA_016718275.1	JADKEA000000000	GCA_016718275.1_ASM1671827v1_genomic	91.82	0.91	0	5057985	28	274996	51.4	4829	0.0891743	0.0976388	0.0193661	0.0894168	0.0772108	0.102539	0.0883135	0.204112	0.131088	0.168225	0.13859	0.181608	0.23693	0.188476	0.144908	0.146236	0.175993	0.158222	0.177419	p__Chloroflexota; f__EnvOPS12; g__OLB14_5	d__Bacteria; p__Chloroflexota; c__Anaerolineae; o__Anaerolineales; f__EnvOPS12; g__OLB14; s__OLB14 sp016718275
Singleton et al. 2021	GCA_016718315.1	JADKDV000000000	GCA_016718315.1_ASM1671831v1_genomic	95.73	3.13	0	6089269	16	939221	48.6	5592	0.00347053	0.0351562	0.0159353	0.058443	0.0621686	0.0403442	0.0510323	0	0	0	0	0	0	0	0	0	0	0	0	p__Cyanobacteria; f__Obscuribacteraceae; g__Obscuribacter_2	d__Bacteria; p__Cyanobacteria; c__Vampirovibrionia; o__Obscuribacterales; f__Obscuribacteraceae; g__Obscuribacter; s__Obscuribacter sp016718315
Singleton et al. 2021	GCA_016718345.1	JADKDN000000000	GCA_016718345.1_ASM1671834v1_genomic	90.92	1.18	25	2907169	27	249702	33.5	3535	0.0114585	0.0309943	0.00660951	0.0302654	0.0069465	0.016986	0.00830875	0	0	0	0	0	0	0	0	0	0	0	0	p__Bacteroidota; f__Flavobacteriaceae; g__Flavobacterium_2	d__Bacteria; p__Bacteroidota; c__Bacteroidia; o__Flavobacteriales; f__Flavobacteriaceae; g__Flavobacterium; s__Flavobacterium sp016718345
Singleton et al. 2021	GCA_016718385.1	JADKDK000000000	GCA_016718385.1_ASM1671838v1_genomic	95.2	3.21	25	4988864	14	856318	67.6	4587	0.0854276	0.121169	0.0486522	0.122137	0.0743602	0.0712035	0.0594771	0.128597	0.101167	0.0963366	0.107713	0.0899123	0.0890794	0.0843295	0.101794	0.114132	0.079299	0.106768	0.142743	p__Proteobacteria; f__UBA5518; g__UBA5518_2	d__Bacteria; p__Proteobacteria; c__Gammaproteobacteria; o__Pseudomonadales; f__UBA5518; g__UBA5518; s__UBA5518 sp016718385
Singleton et al. 2021	GCA_016718405.1	JADKDJ000000000	GCA_016718405.1_ASM1671840v1_genomic	96.27	1.17	33.33	4871556	42	268872	62.7	4793	0	0	0	0.00511903	0.00286731	0.00261327	0	0.0180116	0.0813122	0.0713615	0.0395105	0	0	0.0349275	0	0	0.0422226	0.0717862	0.0446636	p__Proteobacteria; f__Burkholderiaceae; g__Rhodoferax_5	d__Bacteria; p__Proteobacteria; c__Gammaproteobacteria; o__Burkholderiales; f__Burkholderiaceae; g__Rhodoferax; s__Rhodoferax sp016718405
Singleton et al. 2021	GCA_016718505.1	JADKDE000000000	GCA_016718505.1_ASM1671850v1_genomic	93.04	0.5	0	3113177	4	973928	37.9	2879	0	0.00559199	0	0.00407541	0	0	0	0	0	0	0	0	0	0	0	0	0	0	0	p__Bacteroidota; f__Saprospiraceae; g__JADKKF01_1	d__Bacteria; p__Bacteroidota; c__Bacteroidia; o__Chitinophagales; f__Saprospiraceae; g__JADKKF01; s__JADKKF01 sp016718505
Singleton et al. 2021	GCA_016718605.1	JADKCY000000000	GCA_016718605.1_ASM1671860v1_genomic	97.85	3.58	20	5335540	46	1378626	60.4	5355	0	0.00535906	0	0.00505647	0	0.00633866	0	0.0486043	0.0362194	0.0294821	0.0300683	0.0523412	0.0441708	0.0528547	0.0539158	0.0335008	0.0321323	0.0489506	0.0377706	p__Proteobacteria; f__Xanthomonadaceae; g__Aquimonas	d__Bacteria; p__Proteobacteria; c__Gammaproteobacteria; o__Xanthomonadales; f__Xanthomonadaceae; g__Aquimonas; s__Aquimonas sp002068275
Singleton et al. 2021	GCA_016718655.1	JADKCV000000000	GCA_016718655.1_ASM1671865v1_genomic	94.89	3.36	68.42	4418112	60	111804	59.6	4039	0	0	0	0.00723799	0.00845893	0.0105427	0.0116601	0	0	0	0	0	0	0	0	0	0	0	0	p__Bacteroidota; f__PHOS-HE28; g__PHOS-HE28_7	d__Bacteria; p__Bacteroidota; c__Bacteroidia; o__Flavobacteriales; f__PHOS-HE28; g__PHOS-HE28; s__PHOS-HE28 sp016718655
Singleton et al. 2021	GCA_016718685.1	JADKCX000000000	GCA_016718685.1_ASM1671868v1_genomic	93.94	3.54	33.33	7049289	155	67871	47.7	7118	0	0	0	0.00448875	0.00210161	0	0	0	0	0	0	0	0	0	0	0	0	0	0	p__Bacteroidota; f__Saprospiraceae; g__Haliscomenobacter	d__Bacteria; p__Bacteroidota; c__Bacteroidia; o__Chitinophagales; f__Saprospiraceae; g__Haliscomenobacter; s__Haliscomenobacter sp016718685
Singleton et al. 2021	GCA_016718805.1	JADKCP000000000	GCA_016718805.1_ASM1671880v1_genomic	99.05	0	0	4113343	12	650290	36.2	3318	0.0105343	0.00986918	0.00825948	0.0199116	0.0588422	0.127702	0.0279837	0	0	0	0	0	0	0	0	0	0	0	0	p__Bacteroidota; f__UBA4408; g__UBA4408_1	d__Bacteria; p__Bacteroidota; c__Bacteroidia; o__AKYH767; f__UBA4408; g__UBA4408; s__UBA4408 sp016718805
Singleton et al. 2021	GCA_016718845.1	JADKCK000000000	GCA_016718845.1_ASM1671884v1_genomic	91.33	2.46	80	6455296	115	86639	41.2	5814	0.0394158	0.0779678	0.0107296	0.114168	0.0525992	0.0808594	0.0318708	0.18342	0.281632	0.284317	0.303757	0.195958	0.317594	0.321108	0.297998	0.338915	0.250896	0.237495	0.201821	p__Bacteroidota; f__UBA2359; g__JAEUUX01	d__Bacteria; p__Bacteroidota; c__Bacteroidia; o__Chitinophagales; f__UBA2359; g__JAEUUX01; s__JAEUUX01 sp016718845
Singleton et al. 2021	GCA_016718875.1	JADKBL000000000	GCA_016718875.1_ASM1671887v1_genomic	95.52	2.62	0	4459439	59	95715	40.4	4147	0	0	0	0	0.0021657	0.0174413	0.00320211	0	0	0	0	0	0	0	0	0	0	0	0	p__Bacteroidota; f__VadinHA17; g__LD21_4	d__Bacteria; p__Bacteroidota; c__Bacteroidia; o__Bacteroidales; f__VadinHA17; g__LD21; s__LD21 sp016718875
Singleton et al. 2021	GCA_016719105.1	JADKAQ000000000	GCA_016719105.1_ASM1671910v1_genomic	98.9	1.1	0	6649145	50	484180	68.9	5748	0.077982	0.157461	0.0549046	0.138888	0.0929494	0.038223	0.0910531	0	0	0	0	0	0	0	0	0	0	0	0	p__Gemmatimonadota; f__Gemmatimonadaceae; g__SCN-70-22	d__Bacteria; p__Gemmatimonadota; c__Gemmatimonadetes; o__Gemmatimonadales; f__Gemmatimonadaceae; g__SCN-70-22; s__SCN-70-22 sp016719105
Singleton et al. 2021	GCA_016719165.1	JADKAJ000000000	GCA_016719165.1_ASM1671916v1_genomic	94.8	0.74	50	4036334	11	998796	40.5	3625	0.00767452	0.00937849	0	0.0107251	0.0104457	0.0390977	0.0202936	0	0	0	0	0	0	0	0	0	0	0	0	p__Bacteroidota; f__Chitinophagaceae; g__JJ008_3	d__Bacteria; p__Bacteroidota; c__Bacteroidia; o__Chitinophagales; f__Chitinophagaceae; g__JJ008; s__JJ008 sp016719165
Singleton et al. 2021	GCA_016719385.1	JADJZA000000000	GCA_016719385.1_ASM1671938v1_genomic	93.16	0.85	0	4214851	11	911658	68	4039	0.923582	1.33999	0.459106	1.01468	0.575602	0.545045	0.559224	0.523028	1.29064	0.504289	0.5311	0.526261	0.517845	0.122867	0.185834	0.391573	0.614632	0.996537	0.950097	p__Actinobacteriota; f__Microtrichaceae; g__Microthrix_1	d__Bacteria; p__Actinobacteriota; c__Acidimicrobiia; o__Acidimicrobiales; f__Microtrichaceae; g__Microthrix; s__Microthrix sp002473265
Singleton et al. 2021	GCA_016719395.1	JADJZF000000000	GCA_016719395.1_ASM1671939v1_genomic	96.04	0.99	0	3446936	17	275877	65.5	3661	0.031981	0.0709269	0.0217852	0.0802278	0.0969017	0.0188251	0.090599	0	0	0	0	0	0	0	0	0	0	0	0	p__Chloroflexota; f__Tepidiformaceae; g__FeB-14	d__Bacteria; p__Chloroflexota; c__Dehalococcoidia; o__Tepidiformales; f__Tepidiformaceae; g__FeB-14; s__FeB-14 sp016719395
Singleton et al. 2021	GCA_016719405.1	JADJZE000000000	GCA_016719405.1_ASM1671940v1_genomic	97	1.46	20	4318719	28	604525	60.2	4276	0	0.0175547	0.00430236	0.0147789	0.0027709	0.00380182	0.0053319	0.0961226	0.102479	0.155518	0.103077	0.0953945	0.0950927	0.0364938	0.0751072	0.0867406	0.102098	0.1029	0.0855631	p__Proteobacteria; f__Burkholderiaceae; g__Rhodoferax_6	d__Bacteria; p__Proteobacteria; c__Gammaproteobacteria; o__Burkholderiales; f__Burkholderiaceae; g__Rhodoferax; s__Rhodoferax sp016719405
Singleton et al. 2021	GCA_016719465.1	JADJYY000000000	GCA_016719465.1_ASM1671946v1_genomic	95.69	1.65	66.67	3180269	42	112804	65.9	3131	0.00234288	0.038386	0.0135729	0.0111055	0.00283143	0.00468038	0.0123109	0.133585	0.18651	0.221527	0.269494	0.1834	0.124816	0.308182	0.321837	0.185026	0.215945	0.224164	0.235905	p__Proteobacteria; f__Thiobacillaceae; g__PFJX01	d__Bacteria; p__Proteobacteria; c__Gammaproteobacteria; o__Burkholderiales; f__Thiobacillaceae; g__PFJX01; s__PFJX01 sp016719465
Singleton et al. 2021	GCA_016719535.1	JADJYX000000000	GCA_016719535.1_ASM1671953v1_genomic	98.15	3.03	66.67	5866571	50	282778	70.6	5633	0.0207143	0.0401618	0.0183465	0.0243181	0.0103885	0.00825985	0.00766137	0.146334	0.106694	0.125789	0.120995	0.0935196	0.0217926	0.0565005	0.0812816	0.138238	0.11009	0.0975761	0.0993277	p__Proteobacteria; f__Burkholderiaceae; g__Rubrivivax_4	d__Bacteria; p__Proteobacteria; c__Gammaproteobacteria; o__Burkholderiales; f__Burkholderiaceae; g__Rubrivivax; s__Rubrivivax sp016719535
Singleton et al. 2021	GCA_016719575.1	JADJYV000000000	GCA_016719575.1_ASM1671957v1_genomic	94.59	0	0	3477832	13	1769680	43.9	3626	0.00938398	0	0	0	0	0.00305107	0	0.0717516	0.0920649	0.0907153	0.110823	0.08114	0.0893	0.104581	0.0777119	0.110621	0.0723372	0.0966244	0.0704079	p__Bdellovibrionota; f__Bdellovibrionaceae; g__JACMRP01	d__Bacteria; p__Bdellovibrionota; c__Bdellovibrionia; o__Bdellovibrionales; f__Bdellovibrionaceae; g__JACMRP01; s__JACMRP01 sp016719575
Singleton et al. 2021	GCA_016719635.1	JADJYT000000000	GCA_016719635.1_ASM1671963v1_genomic	99.24	4.17	61.54	3536787	16	470851	41.7	3314	0.00535609	0.00522167	0	0	0.00974362	0	0.0116184	0	0	0	0	0	0	0	0	0	0	0	0	p__Bacteroidota; f__JADIYW01; g__JADJSS01_3	d__Bacteria; p__Bacteroidota; c__Bacteroidia; o__Chitinophagales; f__JADIYW01; g__JADJSS01; s__JADJSS01 sp016719635
Singleton et al. 2021	GCA_016719645.1	JADJYS000000000	GCA_016719645.1_ASM1671964v1_genomic	97.25	1.1	0	3922479	38	187418	71.3	3293	0.00875437	0.00602662	0	0	0.00302836	0.0148532	0.0117167	0	0	0	0	0	0	0	0	0	0	0	0	p__Krumholzibacteriota; f__LZORAL124-64-63; g__PNOJ01	d__Bacteria; p__Krumholzibacteriota; c__Krumholzibacteria; o__LZORAL124-64-63; f__LZORAL124-64-63; g__PNOJ01; s__PNOJ01 sp016719645
Singleton et al. 2021	GCA_016719755.1	JADJYM000000000	GCA_016719755.1_ASM1671975v1_genomic	99.31	1.24	42.86	3706358	16	617687	65.9	3676	0.0296627	0.0727792	0.0369966	0.0584177	0.0342307	0.0650007	0.028304	0.0187734	0.00724359	0	0.0139682	0.00870335	0	0.0310835	0.030056	0.0202672	0.0149271	0.0187198	0.0157866	p__Proteobacteria; f__Sphingomonadaceae; g__Novosphingobium	d__Bacteria; p__Proteobacteria; c__Alphaproteobacteria; o__Sphingomonadales; f__Sphingomonadaceae; g__Novosphingobium; s__Novosphingobium sp016719755
Singleton et al. 2021	GCA_016719815.1	JADJYK000000000	GCA_016719815.1_ASM1671981v1_genomic	93.66	1.48	33.33	3733794	26	208036	41.3	4318	0	0	0	0	0	0.00322753	0	0	0	0	0	0	0	0	0	0	0	0	0	p__Bacteroidota; f__Chitinophagaceae; g__JJ008_4	d__Bacteria; p__Bacteroidota; c__Bacteroidia; o__Chitinophagales; f__Chitinophagaceae; g__JJ008; s__JJ008 sp016719815
Singleton et al. 2021	GCA_016719885.1	JADJYF000000000	GCA_016719885.1_ASM1671988v1_genomic	98.03	4.13	4.55	5416094	30	340203	65.9	4825	0.00272283	0.0200937	0.0051166	0.0176339	0.00677498	0.0165797	0.0053164	0.136357	0.18743	0.157717	0.165331	0.195375	0.149106	0.190119	0.172758	0.219694	0.143816	0.180517	0.161504	p__Proteobacteria; f__Ga0077536; g__JADJYF01	d__Bacteria; p__Proteobacteria; c__Gammaproteobacteria; o__Ga0077536; f__Ga0077536; g__JADJYF01; s__JADJYF01 sp016719885
Singleton et al. 2021	GCA_016720065.1	JADJXY000000000	GCA_016720065.1_ASM1672006v1_genomic	96.21	0.05	0	3789853	2	3151410	65.5	3584	0	0.0107023	0.00414228	0.137854	0.0406207	0	0.0434573	0.277903	0.217547	0.272327	0.248865	0.352468	0.203797	0.325126	0.325175	0.350685	0.250321	0.274363	0.308166	p__Proteobacteria; f__Rhodocyclaceae; g__SSSZ01	d__Bacteria; p__Proteobacteria; c__Gammaproteobacteria; o__Burkholderiales; f__Rhodocyclaceae; g__SSSZ01; s__SSSZ01 sp016720065
Singleton et al. 2021	GCA_016720075.1	JADJXW000000000	GCA_016720075.1_ASM1672007v1_genomic	93.24	1.54	0	3873582	23	323228	66.3	3828	0.0145523	0.021284	0.00753087	0.0242609	0.0233447	0.0213099	0.0202799	0	0	0	0	0	0	0	0	0	0	0	0	p__Proteobacteria; f__Steroidobacteraceae; g__ZC4RG30	d__Bacteria; p__Proteobacteria; c__Gammaproteobacteria; o__Steroidobacterales; f__Steroidobacteraceae; g__ZC4RG30; s__ZC4RG30 sp016720075
Singleton et al. 2021	GCA_016720145.1	JADJXV000000000	GCA_016720145.1_ASM1672014v1_genomic	90.16	2.46	57.14	4864546	30	341348	41.7	4150	0	0	0	0.00503231	0	0	0	0	0	0	0	0	0	0	0	0	0	0	0	p__Bacteroidota; f__UBA961; g__JADJXV01	d__Bacteria; p__Bacteroidota; c__Kapabacteria; o__Kapabacteriales; f__UBA961; g__JADJXV01; s__JADJXV01 sp016720145
Singleton et al. 2021	GCA_016720345.1	JADKKV000000000	GCA_016720345.1_ASM1672034v1_genomic	98.68	0.93	0	2659794	7	545942	69.3	2465	0	0.0191989	0.00770752	0.0978752	0.020507	0.00918545	0.0186793	0.0209239	0.0623583	0.0574517	0	0	0.0411793	0	0	0.0465608	0.0532293	0.0439726	0.0364822	p__Proteobacteria; f__Xanthomonadaceae; g__Thermomonas	d__Bacteria; p__Proteobacteria; c__Gammaproteobacteria; o__Xanthomonadales; f__Xanthomonadaceae; g__Thermomonas; s__Thermomonas sp016720345
Singleton et al. 2021	GCA_016720425.1	JADKKQ000000000	GCA_016720425.1_ASM1672042v1_genomic	97.21	1.3	0	4158752	17	306312	70	3775	0.0741935	0.126054	0.0531169	0.100338	0.0737983	0.0437074	0.0508838	0.00688496	0.00402005	0	0.0077521	0.00483019	0	0.00661595	0.0041226	0.00366581	0.012306	0.00704235	0.00584083	p__Proteobacteria; f__Casimicrobiaceae; g__CAIWHR01	d__Bacteria; p__Proteobacteria; c__Gammaproteobacteria; o__Burkholderiales; f__Casimicrobiaceae; g__CAIWHR01; s__CAIWHR01 sp016720425
Singleton et al. 2021	GCA_016720445.1	JADKKP000000000	GCA_016720445.1_ASM1672044v1_genomic	94.87	0.85	0	4007997	20	336633	66.7	3943	2.33397	5.28205	2.21997	4.93753	3.08771	1.50099	6.90411	0.633657	1.3984	0.451856	0.81283	1.03379	0.732034	0.181322	0.252144	0.574533	0.851479	1.3337	1.54148	p__Actinobacteriota; f__Microtrichaceae; g__Microthrix_2	d__Bacteria; p__Actinobacteriota; c__Acidimicrobiia; o__Acidimicrobiales; f__Microtrichaceae; g__Microthrix; s__Microthrix parvicella
Singleton et al. 2021	GCA_016720545.1	JADKKK000000000	GCA_016720545.1_ASM1672054v1_genomic	90.12	2.74	0	7433625	38	485708	71.6	6307	0.0286661	0.018683	0.00687113	0.0249269	0.0221887	0.00377876	0.0229128	0.00892668	0.00722587	0.0117635	0.00399914	0	0	0.0142633	0.00865412	0.00958477	0.00829904	0.00517955	0.0045217	p__Myxococcota; f__Polyangiaceae; g__JAAFHV01	d__Bacteria; p__Myxococcota; c__Polyangia; o__Polyangiales; f__Polyangiaceae; g__JAAFHV01; s__JAAFHV01 sp016720545
Singleton et al. 2021	GCA_016720635.1	JADKKF000000000	GCA_016720635.1_ASM1672063v1_genomic	93.55	0	0	3430540	29	312907	37.8	3223	0.022711	0.0386134	0.0302862	0.0287701	0.0300119	0.0130667	0.0206999	0	0	0	0	0	0	0	0	0	0	0	0	p__Bacteroidota; f__Saprospiraceae; g__JADKKF01_2	d__Bacteria; p__Bacteroidota; c__Bacteroidia; o__Chitinophagales; f__Saprospiraceae; g__JADKKF01; s__JADKKF01 sp016720635
Singleton et al. 2021	GCA_016720655.1	JADKKE000000000	GCA_016720655.1_ASM1672065v1_genomic	96.67	0.16	0	4384856	33	262304	40.7	4050	0.0736042	0.0550723	0.0349164	0.0513261	0.0625697	0.0458871	0.0961524	0	0	0	0	0	0	0	0	0	0	0	0	p__Bacteroidota; f__2013-40CM-41-45; g__JADKJP01_1	d__Bacteria; p__Bacteroidota; c__Bacteroidia; o__AKYH767-A; f__2013-40CM-41-45; g__JADKJP01; s__JADKJP01 sp016720655
Singleton et al. 2021	GCA_016720685.1	JADKKC000000000	GCA_016720685.1_ASM1672068v1_genomic	92	1.45	16.67	4052277	66	87565	64.4	3878	0	0.00583783	0	0.0216017	0	0	0	0.0257231	0.0423836	0.0852298	0.0555994	0.0532146	0.0461378	0.0444374	0.0490902	0.0322668	0.049308	0.0472918	0.0324518	p__Proteobacteria; f__Rhodocyclaceae; g__Zoogloea_2	d__Bacteria; p__Proteobacteria; c__Gammaproteobacteria; o__Burkholderiales; f__Rhodocyclaceae; g__Zoogloea; s__Zoogloea sp016720685
Singleton et al. 2021	GCA_016720705.1	JADKKB000000000	GCA_016720705.1_ASM1672070v1_genomic	97.44	1.76	0	4036661	8	2341484	52	3623	0.00298195	0.0219525	0.0119889	0.0470911	0.0735494	0.00458479	0.0746498	0	0	0	0	0	0	0	0	0	0	0	0	p__Acidobacteriota; f__Pyrinomonadaceae; g__OLB17_2	d__Bacteria; p__Acidobacteriota; c__Blastocatellia; o__Pyrinomonadales; f__Pyrinomonadaceae; g__OLB17; s__OLB17 sp016720705
Singleton et al. 2021	GCA_016720745.1	JADKKA000000000	GCA_016720745.1_ASM1672074v1_genomic	99.51	2.5	62.5	5277916	23	1512832	44.4	4718	0.116788	0.194246	0.118178	0.0915778	0.0315281	0.0380952	0.0432789	0	0	0	0	0	0	0	0	0	0	0	0	p__Bacteroidota; f__Chitinophagaceae; g__JJ008_5	d__Bacteria; p__Bacteroidota; c__Bacteroidia; o__Chitinophagales; f__Chitinophagaceae; g__JJ008; s__JJ008 sp016720745
Singleton et al. 2021	GCA_016720935.1	JADKJP000000000	GCA_016720935.1_ASM1672093v1_genomic	97.38	1.11	33.33	4699961	7	1056687	41.3	3782	0.00547558	0.00392461	0	0.00386081	0.00388025	0	0.00340274	0	0	0	0	0	0	0	0	0	0	0	0	p__Bacteroidota; f__2013-40CM-41-45; g__JADKJP01_2	d__Bacteria; p__Bacteroidota; c__Bacteroidia; o__AKYH767-A; f__2013-40CM-41-45; g__JADKJP01; s__JADKJP01 sp016720935
Singleton et al. 2021	GCA_016721085.1	JADKJI000000000	GCA_016721085.1_ASM1672108v1_genomic	96	4.35	64.29	5335591	65	155152	39.6	5405	0.0262171	0.0303564	0.0103711	0.0375562	0.0307804	0.0421191	0.0214103	0	0	0	0	0	0	0	0	0	0	0	0	p__Bacteroidota; f__Chitinophagaceae; g__UBA3961	d__Bacteria; p__Bacteroidota; c__Bacteroidia; o__Chitinophagales; f__Chitinophagaceae; g__UBA3961; s__UBA3961 sp016721085
Singleton et al. 2021	GCA_016721115.1	JADKIW000000000	GCA_016721115.1_ASM1672111v1_genomic	99.09	1.09	0	5022719	2	4989941	48.6	4711	0	0	0	0	0	0.00514597	0	0	0	0	0	0	0	0	0	0	0	0	0	p__Chloroflexota; f__EnvOPS12; g__UBA12294	d__Bacteria; p__Chloroflexota; c__Anaerolineae; o__Anaerolineales; f__EnvOPS12; g__UBA12294; s__UBA12294 sp016721115
Singleton et al. 2021	GCA_016721165.1	JADKJF000000000	GCA_016721165.1_ASM1672116v1_genomic	95.54	1.16	60	3065421	26	173943	42	3059	0	0.0127665	0.00590841	0.00776186	0.00367469	0.00461285	0.00678187	1.54539	2.18517	1.86114	2.00158	1.83999	1.18851	4.74601	3.14464	1.62071	1.98822	2.03677	1.74026	p__Proteobacteria; f__Moraxellaceae; g__Agitococcus	d__Bacteria; p__Proteobacteria; c__Gammaproteobacteria; o__Pseudomonadales; f__Moraxellaceae; g__Agitococcus; s__Agitococcus sp002333125
Singleton et al. 2021	GCA_016721185.1	JADKIP000000000	GCA_016721185.1_ASM1672118v1_genomic	94.72	2.11	58.33	4220355	18	516949	57.7	4344	0	0.00371905	0	0.0541441	0.00918138	0	0.00498057	0.248297	0.332811	0.399067	0.460998	0.417386	0.1952	0.349515	0.34037	0.358182	0.397671	0.335086	0.290304	p__Proteobacteria; f__Rhodocyclaceae; g__Azonexus_3	d__Bacteria; p__Proteobacteria; c__Gammaproteobacteria; o__Burkholderiales; f__Rhodocyclaceae; g__Azonexus; s__Azonexus sp016721185
Singleton et al. 2021	GCA_016721245.1	JADKIQ000000000	GCA_016721245.1_ASM1672124v1_genomic	97.78	3.05	75	3713494	26	349106	37.2	3674	0.0366889	0.0937062	0.0513294	0.0877	0.0516177	0.0372495	0.020658	0	0	0	0	0	0	0	0	0	0	0	0	p__Bacteroidota; f__JADIYW01; g__JADJSS01_4	d__Bacteria; p__Bacteroidota; c__Bacteroidia; o__Chitinophagales; f__JADIYW01; g__JADJSS01; s__JADJSS01 sp016721245
Singleton et al. 2021	GCA_016721315.1	JADKIL000000000	GCA_016721315.1_ASM1672131v1_genomic	90	1.82	0	4491201	21	368542	50.3	4444	0.0104721	0.050111	0.0224124	0.0341883	0.0306855	0.0490894	0.0416867	0.207054	0.175786	0.18002	0.202716	0.185599	0.221822	0.191645	0.1927	0.173038	0.179181	0.163994	0.168821	p__Chloroflexota; f__EnvOPS12; g__OLB14_6	d__Bacteria; p__Chloroflexota; c__Anaerolineae; o__Anaerolineales; f__EnvOPS12; g__OLB14; s__OLB14 sp016721315
Singleton et al. 2021	GCA_016721425.1	JADKID000000000	GCA_016721425.1_ASM1672142v1_genomic	99.13	3.48	75	7693013	47	449881	63.3	6939	0.023183	0.047962	0.0172822	0.0455633	0.0428983	0.0439057	0.0224831	0	0	0	0	0	0	0	0	0	0	0	0	p__Acidobacteriota; f__Bryobacteraceae; g__Paludibaculum	d__Bacteria; p__Acidobacteriota; c__Acidobacteriae; o__Bryobacterales; f__Bryobacteraceae; g__Paludibaculum; s__Paludibaculum sp016721425
Singleton et al. 2021	GCA_016721435.1	JADKIC000000000	GCA_016721435.1_ASM1672143v1_genomic	92.92	0.4	0	4245369	49	110272	41.4	4825	0.0681515	0.029806	0.014423	0.0438707	0.0319586	0.038692	0.0328607	0	0	0	0	0	0	0	0	0	0	0	0	p__Bacteroidota; f__OLB10; g__CAINEC01_3	d__Bacteria; p__Bacteroidota; c__Bacteroidia; o__AKYH767-A; f__OLB10; g__CAINEC01; s__CAINEC01 sp016721435
Singleton et al. 2021	GCA_016721465.1	JADKIA000000000	GCA_016721465.1_ASM1672146v1_genomic	99.07	2.41	50	6889819	40	590324	67.4	6299	0.018476	0.0711732	0.0339124	0.0752754	0.0410221	0.0258043	0.0232205	0.0310634	0.0536771	0.0698119	0.0558069	0.057675	0.0408828	0.0571946	0.0492483	0.050979	0.0490214	0.0586333	0.0575001	p__Proteobacteria; f__Burkholderiaceae; g__Aquabacterium_A	d__Bacteria; p__Proteobacteria; c__Gammaproteobacteria; o__Burkholderiales; f__Burkholderiaceae; g__Aquabacterium_A; s__Aquabacterium_A sp016721465
Singleton et al. 2021	GCA_016721605.1	JADKHS000000000	GCA_016721605.1_ASM1672160v1_genomic	91.31	1.41	60	2750001	38	124646	49	3263	0	0	0	0	0.039691	0.00300527	0.171715	0.0500664	0.0468927	0.0760139	0.0915427	0.0934168	0.111661	0.0615114	0.0489559	0.04785	0.160067	0.345032	0.371426	p__Proteobacteria; f__Gallionellaceae; g__Nitrotoga	d__Bacteria; p__Proteobacteria; c__Gammaproteobacteria; o__Burkholderiales; f__Gallionellaceae; g__Nitrotoga; s__Nitrotoga sp016721605
Singleton et al. 2021	GCA_016721625.1	JADKHR000000000	GCA_016721625.1_ASM1672162v1_genomic	97.75	1.12	0	2847031	4	2758065	59.5	2575	0	0	0	0	0	0.00690971	0	0	0	0	0	0	0	0	0	0	0	0	0	p__Elusimicrobiota; f__FEN-1173; g__JADKHR01_3	d__Bacteria; p__Elusimicrobiota; c__Elusimicrobia; o__F11; f__FEN-1173; g__JADKHR01; s__JADKHR01 sp016721625
Singleton et al. 2021	GCA_016721725.1	JADKHN000000000	GCA_016721725.1_ASM1672172v1_genomic	97.54	0	0	3581485	6	2064480	49.4	3126	0.00230521	0.00969516	0.00490146	0.00744877	0.00353058	0.00690721	0.0038103	0	0	0	0	0	0	0	0	0	0	0	0	p__Bacteroidota; f__Chitinophagaceae; g__Ferruginibacter_2	d__Bacteria; p__Bacteroidota; c__Bacteroidia; o__Chitinophagales; f__Chitinophagaceae; g__Ferruginibacter; s__Ferruginibacter sp016721725
Singleton et al. 2021	GCA_016721735.1	JADKHM000000000	GCA_016721735.1_ASM1672173v1_genomic	98.65	1.2	83.33	3316408	20	486227	37.8	3024	0	0	0	0.00424823	0.00290882	0.00252189	0	0	0	0	0	0	0	0	0	0	0	0	0	p__Bacteroidota; f__Flavobacteriaceae; g__Flavobacterium_3	d__Bacteria; p__Bacteroidota; c__Bacteroidia; o__Flavobacteriales; f__Flavobacteriaceae; g__Flavobacterium; s__Flavobacterium sp016721735
Singleton et al. 2021	GCA_016721765.1	JADKHO000000000	GCA_016721765.1_ASM1672176v1_genomic	99.05	0.24	100	4625838	4	1127087	37.5	3666	0.00328953	0.00733329	0	0.0082533	0.00635947	0.00373123	0.00367032	0	0	0	0	0	0	0	0	0	0	0	0	p__Bacteroidota; f__UBA4408; g__UBA4408_2	d__Bacteria; p__Bacteroidota; c__Bacteroidia; o__AKYH767; f__UBA4408; g__UBA4408; s__UBA4408 sp016721765
Singleton et al. 2021	GCA_016721825.1	JADKHI000000000	GCA_016721825.1_ASM1672182v1_genomic	90.59	0.54	0	3886536	6	814082	60.6	3378	0.0533638	0.0247557	0.0101961	0.0397432	0.0293602	0.0185828	0.0168428	0	0	0	0	0	0	0	0	0	0	0	0	p__Bacteroidota; f__PHOS-HE28; g__PHOS-HE28_8	d__Bacteria; p__Bacteroidota; c__Bacteroidia; o__Flavobacteriales; f__PHOS-HE28; g__PHOS-HE28; s__PHOS-HE28 sp016721825
Singleton et al. 2021	GCA_016721865.1	JADKHF000000000	GCA_016721865.1_ASM1672186v1_genomic	91.61	0.4	100	3244305	54	105013	45.9	4097	0.0205211	0.0397473	0.0146918	0.0332028	0.0265981	0.0165065	0.0241856	0.509347	0.562283	0.606271	0.606735	0.610627	0.542641	0.594202	0.536106	0.458645	0.691383	0.636574	0.555807	p__Proteobacteria; f__Nitrosomonadaceae; g__Nitrosomonas_5	d__Bacteria; p__Proteobacteria; c__Gammaproteobacteria; o__Burkholderiales; f__Nitrosomonadaceae; g__Nitrosomonas; s__Nitrosomonas sp016721865
Singleton et al. 2021	GCA_016721875.1	JADKHG000000000	GCA_016721875.1_ASM1672187v1_genomic	94.41	0.26	0	2999750	15	446534	57.2	3327	0.0291348	0.0823953	0.0481718	0.0839468	0.0372995	0.0616715	0.0332099	0	0	0	0	0	0	0	0	0	0	0	0	p__Proteobacteria; f__Sphingomonadaceae; g__Sphingorhabdus_B_2	d__Bacteria; p__Proteobacteria; c__Alphaproteobacteria; o__Sphingomonadales; f__Sphingomonadaceae; g__Sphingorhabdus_B; s__Sphingorhabdus_B sp016721875
Singleton et al. 2021	GCA_016721905.1	JADKHH000000000	GCA_016721905.1_ASM1672190v1_genomic	93.81	1.73	50	5354596	37	217398	44.9	4665	0.0533989	0.130327	0.0508579	0.214678	0.111588	0.0582385	0.0975778	0.0378287	0	0	0.0829819	0.0258522	0	0	0	0	0.0215256	0	0.0156307	p__Bacteroidota; f__Saprospiraceae; g__JADKGY01_2	d__Bacteria; p__Bacteroidota; c__Bacteroidia; o__Chitinophagales; f__Saprospiraceae; g__JADKGY01; s__JADKGY01 sp016721905
Singleton et al. 2021	GCA_016721925.1	JADKHE000000000	GCA_016721925.1_ASM1672192v1_genomic	99.38	0.96	33.33	4224611	15	407473	65	4090	0.282111	0.682504	0.204761	0.526929	0.231686	0.183083	0.215064	0.347696	0.310767	0.241489	0.197523	0.19918	0.142183	0.154852	0.177926	0.246852	0.170745	0.285379	0.304288	p__Proteobacteria; f__Burkholderiaceae; g__JAABQG01	d__Bacteria; p__Proteobacteria; c__Gammaproteobacteria; o__Burkholderiales; f__Burkholderiaceae; g__JAABQG01; s__JAABQG01 sp016721925
Singleton et al. 2021	GCA_016722005.1	JADKHA000000000	GCA_016722005.1_ASM1672200v1_genomic	94.72	2.19	25	7022298	114	116507	50.9	6777	0.00323084	0.0690533	0.0218667	0.0562518	0.0286496	0.00987345	0.0160152	0.149774	0.1496	0.18707	0.189093	0.183211	0.185538	0.152309	0.168547	0.175582	0.147956	0.149322	0.0997841	p__Bacteroidota; f__JADKCL01; g__JADKCL01	d__Bacteria; p__Bacteroidota; c__Bacteroidia; o__J057; f__JADKCL01; g__JADKCL01; s__JADKCL01 sp016718825
Singleton et al. 2021	GCA_016722025.1	JADKGZ000000000	GCA_016722025.1_ASM1672202v1_genomic	94.59	1.28	0	4382042	28	212708	68.3	4429	0.121118	0.234063	0.0700905	0.391331	0.11866	0.0919543	0.117538	0	0	0	0	0	0	0	0	0	0	0	0	p__Actinobacteriota; f__Ilumatobacteraceae; g__UBA668	d__Bacteria; p__Actinobacteriota; c__Acidimicrobiia; o__Acidimicrobiales; f__Ilumatobacteraceae; g__UBA668; s__UBA668 sp002299395
Singleton et al. 2021	GCA_016722065.1	JADKGX000000000	GCA_016722065.1_ASM1672206v1_genomic	91.41	4.55	0	3863223	6	2711530	62.1	3203	0.0035132	0.00328978	0	0	0	0	0	0	0	0	0	0	0	0	0	0	0	0	0	p__Planctomycetota; f__UBA2392; g__H3-PLA7	d__Bacteria; p__Planctomycetota; c__UBA8742; o__UBA2392; f__UBA2392; g__H3-PLA7; s__H3-PLA7 sp016722065
Singleton et al. 2021	GCA_016722075.1	JADKGW000000000	GCA_016722075.1_ASM1672207v1_genomic	99.21	2.08	0	7093236	4	5636499	65	5734	0.0530344	0.0625724	0.0202975	0.0456308	0.0261838	0.0224132	0.0235644	0.0720566	0.0506747	0.052451	0.0373527	0.0774084	0.0712534	0.0599002	0.0765873	0.0686024	0.0399313	0.0427844	0.0434124	p__Chloroflexota; f__Roseiflexaceae; g__Kouleothrix	d__Bacteria; p__Chloroflexota; c__Chloroflexia; o__Chloroflexales; f__Roseiflexaceae; g__Kouleothrix; s__Kouleothrix sp016722075
Singleton et al. 2021	GCA_016722295.1	JADKGL000000000	GCA_016722295.1_ASM1672229v1_genomic	90.84	0.52	0	3810167	40	194552	33.8	3440	0.105981	0.0989204	0.089058	0.0856701	0.0622603	0.0573455	0.0960226	0	0	0	0	0	0	0	0	0	0	0	0	p__Bacteroidota; f__Saprospiraceae; g__UBA3362_4	d__Bacteria; p__Bacteroidota; c__Bacteroidia; o__Chitinophagales; f__Saprospiraceae; g__UBA3362; s__UBA3362 sp016722295
Singleton et al. 2021	GCA_016722315.1	JADKGJ000000000	GCA_016722315.1_ASM1672231v1_genomic	97.67	1.82	0	4319841	32	233409	59.1	4302	0.61992	0.574866	0.25015	0.479616	0.209042	0.356344	0.219065	0	0	0	0	0	0	0	0	0	0	0	0	p__Nitrospirota; f__Nitrospiraceae; g__Nitrospira_A_1	d__Bacteria; p__Nitrospirota; c__Nitrospiria; o__Nitrospirales; f__Nitrospiraceae; g__Nitrospira_A; s__Nitrospira_A sp900170025
Singleton et al. 2021	GCA_016722445.1	JADKIZ000000000	GCA_016722445.1_ASM1672244v1_genomic	93.48	2.69	50	4358389	41	180359	42.1	4183	0.0135565	0.00838348	0.0042802	0.00667586	0.0176597	0.010382	0.0167884	0	0	0	0	0	0	0	0	0	0	0	0	p__Bacteroidota; f__UA16; g__UBA4660	d__Bacteria; p__Bacteroidota; c__Bacteroidia; o__Flavobacteriales; f__UA16; g__UBA4660; s__UBA4660 sp016722445
Singleton et al. 2021	GCA_016722465.1	JADKJC000000000	GCA_016722465.1_ASM1672246v1_genomic	96.67	0.49	0	5106358	13	1314945	41.3	4729	0	0	0	0	0	0.00214759	0	0	0	0	0	0	0	0	0	0	0	0	0	p__Bacteroidota; f__Chitinophagaceae; g__Ferruginibacter_3	d__Bacteria; p__Bacteroidota; c__Bacteroidia; o__Chitinophagales; f__Chitinophagaceae; g__Ferruginibacter; s__Ferruginibacter sp016722465
Singleton et al. 2021	GCA_016722515.1	JADKJE000000000	GCA_016722515.1_ASM1672251v1_genomic	100	2.2	0	3294490	31	858723	43.7	3277	0.00474393	0.00389923	0	0.00566057	0	0	0	0.0222927	0.015714	0.0264887	0.018587	0.0332087	0.0369614	0.0363748	0.0270587	0.0266164	0.0240745	0.0215133	0.0169501	p__Proteobacteria; f__JADKJE01; g__JADKJE01	d__Bacteria; p__Proteobacteria; c__Alphaproteobacteria; o__Rickettsiales; f__JADKJE01; g__JADKJE01; s__JADKJE01 sp016722515
Singleton et al. 2021	GCA_016722575.1	JADKIY000000000	GCA_016722575.1_ASM1672257v1_genomic	96.63	1.12	0	2784977	9	850996	62.9	2456	0.0439049	0.0343448	0.0156266	0.0149459	0.0177955	0.0462123	0.0279633	0	0	0	0	0	0	0	0	0	0	0	0	p__Elusimicrobiota; f__FEN-1173; g__JADKIY01	d__Bacteria; p__Elusimicrobiota; c__Elusimicrobia; o__F11; f__FEN-1173; g__JADKIY01; s__JADKIY01 sp016722575
Singleton et al. 2021	GCA_016722635.1	JADKIX000000000	GCA_016722635.1_ASM1672263v1_genomic	90.83	2.18	40	1889470	14	557450	44.3	1957	0.0569245	0.0364557	0.0186593	0.0186875	0.0388913	0.058776	0.0396885	0	0	0	0	0	0	0	0	0	0	0	0	p__Proteobacteria; f__JAEUKQ01; g__JAEUKQ01	d__Bacteria; p__Proteobacteria; c__Alphaproteobacteria; o__JAEUKQ01; f__JAEUKQ01; g__JAEUKQ01; s__JAEUKQ01 sp016722635
Singleton et al. 2021	GCA_016722655.1	JADKIR000000000	GCA_016722655.1_ASM1672265v1_genomic	98.66	0.6	0	4999500	6	3461129	37	4516	0.0165878	0.0189617	0.0153324	0.015687	0.0140743	0.0454788	0.00498983	0	0	0	0	0	0	0	0	0	0	0	0	p__Bacteroidota; f__Spirosomaceae; g__Leadbetterella	d__Bacteria; p__Bacteroidota; c__Bacteroidia; o__Cytophagales; f__Spirosomaceae; g__Leadbetterella; s__Leadbetterella sp016722655
Singleton et al. 2021	GCA_016722705.1	JADKGN000000000	GCA_016722705.1_ASM1672270v1_genomic	99.21	0.83	75	4726453	7	2839299	60.6	4740	0.00233734	0.0100517	0	0.0291828	0.0645022	0.0730072	0.415748	0.524745	0.427869	0.639507	0.806181	0.737705	0.597151	0.620607	0.780066	0.619658	0.752926	0.800904	0.788804	p__Proteobacteria; f__Rhodocyclaceae; g__Azonexus_4	d__Bacteria; p__Proteobacteria; c__Gammaproteobacteria; o__Burkholderiales; f__Rhodocyclaceae; g__Azonexus; s__Azonexus sp002396525

### Sheet: Sheet2
# PRJNA1082082 Assembly Details
# Assembly	WGS	Isolate	Taxonomy
GCA_037046665.1	JBAOGW000000000	AS_Ams2_Bin1	Marmoricola sp.
GCA_037046585.1	JBAOGX000000000	AS_Ams2_Bin2	Burkholderiaceae bacterium
GCA_037046625.1	JBAOGY000000000	AS_Ams2_Bin3	Acidimicrobiia bacterium
GCA_037046685.1	JBAOGZ000000000	AS_Ams2_Bin4	Chitinophagaceae bacterium
GCA_037046755.1	JBAOHA000000000	AS_Ams2_Bin5	Microthrixaceae bacterium
GCA_037046705.1	JBAOHB000000000	AS_Ams2_Bin6	Albidovulum sp.
GCA_037046735.1	JBAOHC000000000	AS_Ams2_Bin7	Candidatus Nanopelagicales bacterium
GCA_037046615.1	JBAOHD000000000	AS_Ams2_Bin8	Dermatophilaceae bacterium
GCA_037046565.1	JBAOHE000000000	AS_Ams2_Bin9	Steroidobacteraceae bacterium
GCA_037046605.1	JBAOHF000000000	AS_Ams2_Bin10	Nocardioides sp.
GCA_037046725.1	JBAOHG000000000	AS_Ams2_Bin11	Trichococcus flocculiformis
GCA_037045505.1	JBAOHH000000000	AS_Ams2_Bin12	Saprospiraceae bacterium
GCA_037045535.1	JBAOHI000000000	AS_Ams2_Bin13	Candidatus Competibacter sp.
GCA_037045055.1	JBAOHJ000000000	AS_Ams2_Bin14	Dermatophilaceae bacterium
GCA_037045605.1	JBAOHK000000000	AS_Ams2_Bin15	Chitinophagaceae bacterium
GCA_037045045.1	JBAOHL000000000	AS_Ams2_Bin16	Dermatophilaceae bacterium
GCA_037045025.1	JBAOHM000000000	AS_Ams2_Bin17	Tetrasphaera sp.
GCA_037045385.1	JBAOHN000000000	AS_Ams2_Bin18	Baekduia sp.
GCA_037045355.1	JBAOHO000000000	AS_Ams2_Bin19	Candidatus Nanopelagicales bacterium
GCA_037045345.1	JBAOHP000000000	AS_Ams2_Bin20	Candidatus Competibacter sp.
GCA_037045185.1	JBAOHQ000000000	AS_Ams2_Bin21	Ilumatobacteraceae bacterium
GCA_037045245.1	JBAOHR000000000	AS_Ams2_Bin22	Gemmatimonadales bacterium
GCA_037045295.1	JBAOHS000000000	AS_Ams2_Bin23	Ferruginibacter sp.
GCA_037045305.1	JBAOHT000000000	AS_Ams2_Bin24	Nitrosomonas sp.
GCA_037045275.1	JBAOHU000000000	AS_Ams2_Bin25	Anaerolineae bacterium
GCA_037045265.1	JBAOHV000000000	AS_Ams2_Bin26	Microthrixaceae bacterium
GCA_037044935.1	JBAOHW000000000	AS_Ams2_Bin27	Candidatus Nanopelagicales bacterium
GCA_037044955.1	JBAOHX000000000	AS_Ams2_Bin28	Rhodoblastus sp.
GCA_037045625.1	JBAOHY000000000	AS_Ams2_Bin29	Methanothrix soehngenii
GCA_037045225.1	JBAOHZ000000000	AS_Ams2_Bin30	Nitrospira sp.
GCA_037045145.1	JBAOIA000000000	AS_Ams2_Bin31	Bacteroidia bacterium
GCA_037045195.1	JBAOIB000000000	AS_Ams2_Bin32	Chitinophagaceae bacterium
GCA_037045515.1	JBAOIC000000000	AS_Ams2_Bin33	Chitinophagaceae bacterium
GCA_037045435.1	JBAOID000000000	AS_Ams2_Bin34	Cypionkella sp.
GCA_037045665.1	JBAOIE000000000	AS_Ams2_Bin35	Chitinophagaceae bacterium
GCA_037045695.1	JBAOIF000000000	AS_Ams2_Bin36	Ottowia sp.
GCA_037045155.1	JBAOIG000000000	AS_Ams2_Bin37	Thermomicrobiales bacterium
GCA_037045645.1	JBAOIH000000000	AS_Ams2_Bin38	Nocardioides sp.
GCA_037045685.1	JBAOII000000000	AS_Ams2_Bin39	Candidatus Competibacter sp.
GCA_037045785.1	JBAOIJ000000000	AS_Ams2_Bin40	Methylotenera sp.
GCA_037045395.1	JBAOIK000000000	AS_Ams2_Bin41	Microthrixaceae bacterium
GCA_037044975.1	JBAOIL000000000	AS_Ams2_Bin42	Verrucomicrobiota bacterium
GCA_037045485.1	JBAOIM000000000	AS_Ams2_Bin43	Bifidobacterium adolescentis
GCA_037045455.1	JBAOIN000000000	AS_Ams2_Bin44	Candidatus Nanopelagicales bacterium
GCA_037045405.1	JBAOIO000000000	AS_Ams2_Bin45	Giesbergeria sp.
GCA_037045095.1	JBAOIP000000000	AS_Ams2_Bin46	Candidatus Promineifilaceae bacterium
GCA_037045725.1	JBAOIQ000000000	AS_Ams2_Bin47	Marmoricola sp.
GCA_037045585.1	JBAOIR000000000	AS_Ams2_Bin48	Microthrixaceae bacterium
GCA_037045745.1	JBAOIS000000000	AS_Ams2_Bin49	Dermatophilaceae bacterium
GCA_037045555.1	JBAOIT000000000	AS_Ams2_Bin50	Methylotenera sp.
GCA_037045125.1	JBAOIU000000000	AS_Ams2_Bin51	Candidatus Nanopelagicales bacterium
GCA_037045075.1	JBAOIV000000000	AS_Ams2_Bin52	Candidatus Competibacter sp.
GCA_037044925.1	JBAOIW000000000	AS_Ams2_Bin53	Burkholderiaceae bacterium
GCA_037044965.1	JBAOIX000000000	AS_Ams2_Bin54	Nitrosomonas sp.
