## Supplementary Data 2 for "Long-term multi-meta-omics resolves the ecophysiological controls of seasonal N_2_O emissions"

### Sheet: Sheet1
Source	GenBank_assembly	GenBank_WGS	bin_id	Identifier	amoA	amoB	amoC	hao	cytP460	nxrA	nxrB	nrfA	nrfH	narG, narZ	narH, narY	narI, narV	napA	napB	nirK	nirS	norB	norC	norZ	nosZI	nosZII	nosZ_uncl
This study	GCA_037046665.1	JBAOGW000000000	AS_Ams2_Bin1	p__Actinobacteriota; f__Nocardioidaceae; g__Marmoricola_1	0	0	0	0	0	0	0	0	0	2	1	1	0	0	0	0	0	0	0	0	0	0
This study	GCA_037046585.1	JBAOGX000000000	AS_Ams2_Bin2	p__Proteobacteria; f__Burkholderiaceae; g__JAAFJR01	0	0	0	0	0	0	0	0	0	2	1	1	0	0	0	0	0	0	0	0	0	0
This study	GCA_037046625.1	JBAOGY000000000	AS_Ams2_Bin3	p__Actinobacteriota; f__JAGPDB01; g__JAGPDB01_1	0	0	0	0	0	0	0	0	0	0	0	0	0	0	1	0	0	0	0	0	0	0
This study	GCA_037046685.1	JBAOGZ000000000	AS_Ams2_Bin4	p__Bacteroidota; f__Chitinophagaceae; g__JJ008_7	0	0	0	0	0	0	0	0	0	0	0	0	0	0	1	0	1	0	0	0	1	0
This study	GCA_037046755.1	JBAOHA000000000	AS_Ams2_Bin5	p__Actinobacteriota; f__Microtrichaceae; g__JADJBW01	0	0	0	0	0	0	0	0	0	0	0	0	0	0	0	0	0	0	0	0	0	0
This study	GCA_037046705.1	JBAOHB000000000	AS_Ams2_Bin6	p__Proteobacteria; f__Rhodobacteraceae; g__Albidovulum	0	0	0	0	0	0	0	0	0	1	1	1	0	0	0	1	1	1	0	1	0	0
This study	GCA_037046735.1	JBAOHC000000000	AS_Ams2_Bin7	p__Actinobacteriota; f__UBA10799; g__JADKAV01_2	0	0	0	0	0	0	0	0	0	1	1	1	0	0	0	0	0	0	0	0	0	0
This study	GCA_037046615.1	JBAOHD000000000	AS_Ams2_Bin8	p__Actinobacteriota; f__Dermatophilaceae; g__GCA-2748155_5	0	0	0	0	0	0	0	0	0	0	0	0	0	0	1	0	0	0	1	0	0	0
This study	GCA_037046565.1	JBAOHE000000000	AS_Ams2_Bin9	p__Proteobacteria; f__Steroidobacteraceae; g__RPQJ01_2	0	0	0	0	1	0	0	0	0	1	1	1	0	0	0	1	0	0	0	0	0	0
This study	GCA_037046605.1	JBAOHF000000000	AS_Ams2_Bin10	p__Actinobacteriota; f__Nocardioidaceae; g__Nocardioides_1	0	0	0	0	0	0	0	0	0	1	1	1	0	0	1	0	0	0	0	0	0	0
This study	GCA_037046725.1	JBAOHG000000000	AS_Ams2_Bin11	p__Firmicutes; f__Aerococcaceae; g__Trichococcus	0	0	1	0	2	0	0	0	0	0	0	0	0	0	0	1	0	0	0	0	0	0
This study	GCA_037045505.1	JBAOHH000000000	AS_Ams2_Bin12	p__Bacteroidota; f__Saprospiraceae; g__UBA3362_5	0	0	0	0	0	0	0	0	0	0	0	0	0	0	0	0	0	0	1	0	1	0
This study	GCA_037045535.1	JBAOHI000000000	AS_Ams2_Bin13	p__Proteobacteria; f__Competibacteraceae; g__Competibacter_A_2	0	0	0	0	0	0	0	0	0	1	0	1	0	0	0	1	1	1	0	0	0	0
This study	GCA_037045055.1	JBAOHJ000000000	AS_Ams2_Bin14	p__Actinobacteriota; f__Dermatophilaceae; g__	0	0	0	0	0	0	0	0	0	0	0	0	0	0	1	0	0	0	1	0	0	0
This study	GCA_037045605.1	JBAOHK000000000	AS_Ams2_Bin15	p__Bacteroidota; f__Chitinophagaceae; g__JJ008_6	0	0	0	0	0	0	0	0	0	0	0	0	0	0	0	0	1	1	0	0	0	0
This study	GCA_037045045.1	JBAOHL000000000	AS_Ams2_Bin16	p__Actinobacteriota; f__Dermatophilaceae; g__GCA-2748155_6	0	0	0	0	0	0	0	0	0	0	0	0	0	0	0	0	0	0	1	0	0	0
This study	GCA_037045025.1	JBAOHM000000000	AS_Ams2_Bin17	p__Actinobacteriota; f__Dermatophilaceae; g__Tetrasphaera_A_2	0	0	0	0	0	0	0	0	0	1	1	1	0	0	1	0	0	0	1	0	1	0
This study	GCA_037045385.1	JBAOHN000000000	AS_Ams2_Bin18	p__Actinobacteriota; f__Solirubrobacteraceae; g__Baekduia	0	0	0	0	0	0	0	0	0	1	1	1	0	0	1	0	0	0	0	0	0	0
This study	GCA_037045355.1	JBAOHO000000000	AS_Ams2_Bin19	p__Actinobacteriota; f__GCA-2699445; g__CAIWTL01_1	0	0	0	0	0	0	0	0	0	3	1	2	0	0	1	0	0	0	1	0	0	0
This study	GCA_037045345.1	JBAOHP000000000	AS_Ams2_Bin20	p__Proteobacteria; f__Competibacteraceae; g__Competibacter_A_3	0	0	0	0	0	0	0	0	0	0	0	0	0	0	0	2	1	1	0	0	0	0
This study	GCA_037045185.1	JBAOHQ000000000	AS_Ams2_Bin21	p__Actinobacteriota; f__Ilumatobacteraceae; g__	0	0	0	0	0	0	0	0	0	0	0	0	0	0	1	0	0	0	0	0	0	0
This study	GCA_037045245.1	JBAOHR000000000	AS_Ams2_Bin22	p__Gemmatimonadota; f__GWC2-71-9; g__Palsa-1233_2	0	0	0	0	0	0	0	0	0	0	0	0	0	0	1	0	0	0	0	0	1	0
This study	GCA_037045295.1	JBAOHS000000000	AS_Ams2_Bin23	p__Bacteroidota; f__Chitinophagaceae; g__Ferruginibacter_4	0	0	0	0	0	0	0	0	0	0	0	0	0	0	0	0	0	0	0	0	1	0
This study	GCA_037045305.1	JBAOHT000000000	AS_Ams2_Bin24	p__Proteobacteria; f__Nitrosomonadaceae; g__Nitrosomonas_6	1	1	1	1	2	0	0	0	0	0	0	0	0	0	0	0	1	1	0	0	0	0
This study	GCA_037045275.1	JBAOHU000000000	AS_Ams2_Bin25	p__Chloroflexota; f__JAAEKA01; g__JAAEKA01	0	0	0	0	0	0	0	1	1	2	1	1	0	0	0	0	0	0	0	0	0	0
This study	GCA_037045265.1	JBAOHV000000000	AS_Ams2_Bin26	p__Actinobacteriota; f__Microtrichaceae; g__SKRR01	0	0	0	0	0	0	0	0	0	0	0	0	0	0	3	0	0	0	0	0	0	0
This study	GCA_037044935.1	JBAOHW000000000	AS_Ams2_Bin27	p__Actinobacteriota; f__UBA10799; g__UBA10799	0	0	0	0	0	0	0	0	0	1	1	1	0	0	0	0	0	0	0	0	0	0
This study	GCA_037044955.1	JBAOHX000000000	AS_Ams2_Bin28	p__Proteobacteria; f__Beijerinckiaceae; g__Rhodoblastus	0	0	0	0	0	0	0	0	0	0	0	0	1	2	1	1	0	0	0	0	0	0
This study	GCA_037045625.1	JBAOHY000000000	AS_Ams2_Bin29	p__Halobacteriota; f__Methanotrichaceae; g__Methanothrix_2	0	0	0	0	0	0	0	0	0	0	0	0	0	0	0	0	0	0	0	0	0	0
This study	GCA_037045225.1	JBAOHZ000000000	AS_Ams2_Bin30	p__Nitrospirota; f__Nitrospiraceae; g__Nitrospira_A_3	0	0	0	0	1	2	2	0	0	0	0	0	0	0	2	0	0	0	0	0	0	0
This study	GCA_037045145.1	JBAOIA000000000	AS_Ams2_Bin31	p__Bacteroidota; f__OLB10; g__OLB10_2	0	0	0	0	0	0	0	0	0	0	0	0	0	0	1	0	1	1	0	0	1	0
This study	GCA_037045195.1	JBAOIB000000000	AS_Ams2_Bin32	p__Bacteroidota; f__Chitinophagaceae; g__JJ008_8	0	0	0	0	0	0	0	0	0	0	0	0	0	0	0	0	1	0	0	0	1	0
This study	GCA_037045515.1	JBAOIC000000000	AS_Ams2_Bin33	p__Bacteroidota; f__Chitinophagaceae; g__UBA1930	0	0	0	0	0	0	0	0	0	0	0	0	0	0	2	0	1	1	0	0	1	0
This study	GCA_037045435.1	JBAOID000000000	AS_Ams2_Bin34	p__Proteobacteria; f__Rhodobacteraceae; g__Cypionkella	0	0	0	0	0	0	0	0	0	0	0	1	0	0	0	0	2	1	0	1	0	0
This study	GCA_037045665.1	JBAOIE000000000	AS_Ams2_Bin35	p__Bacteroidota; f__BACL12; g__UBA7236	0	0	0	0	0	0	0	0	0	0	0	0	0	0	0	0	0	0	0	0	1	0
This study	GCA_037045695.1	JBAOIF000000000	AS_Ams2_Bin36	p__Proteobacteria; f__Burkholderiaceae; g__Ottowia_2	0	0	0	0	0	0	0	0	0	1	1	1	0	0	0	1	1	1	0	0	0	0
This study	GCA_037045155.1	JBAOIG000000000	AS_Ams2_Bin37	p__Chloroflexota; f__CFX8; g__	0	0	0	0	0	0	0	0	0	1	1	1	0	0	1	0	0	0	0	0	1	0
This study	GCA_037045645.1	JBAOIH000000000	AS_Ams2_Bin38	p__Actinobacteriota; f__Nocardioidaceae; g__Nocardioides_3	0	0	0	0	0	0	0	0	0	1	1	1	0	0	1	0	0	0	1	0	0	0
This study	GCA_037045685.1	JBAOII000000000	AS_Ams2_Bin39	p__Proteobacteria; f__Competibacteraceae; g__Competibacter_A_4	0	0	0	0	0	0	0	0	0	1	0	1	0	0	0	2	1	1	0	0	0	0
This study	GCA_037045785.1	JBAOIJ000000000	AS_Ams2_Bin40	p__Proteobacteria; f__Methylophilaceae; g__Methylotenera_A	0	0	0	0	0	0	0	0	0	1	1	2	0	0	0	0	1	1	0	1	0	0
This study	GCA_037045395.1	JBAOIK000000000	AS_Ams2_Bin41	p__Actinobacteriota; f__Microtrichaceae; g__IMCC26207	0	0	0	0	0	0	0	0	0	0	0	0	0	0	1	0	0	0	0	0	0	0
This study	GCA_037044975.1	JBAOIL000000000	AS_Ams2_Bin42	p__Verrucomicrobiota; f__UBA11358; g__SCTL01	0	0	0	0	0	0	0	0	0	0	0	0	0	0	1	0	1	0	1	0	0	0
This study	GCA_037045485.1	JBAOIM000000000	AS_Ams2_Bin43	p__Actinobacteriota; f__Bifidobacteriaceae; g__Bifidobacterium	0	0	0	0	0	0	0	0	0	0	0	0	0	0	0	0	0	0	1	0	0	0
This study	GCA_037045455.1	JBAOIN000000000	AS_Ams2_Bin44	p__Actinobacteriota; f__UBA10799; g__JADKAV01_3	0	0	0	0	0	0	0	0	0	0	0	0	0	0	0	0	0	0	0	0	0	0
This study	GCA_037045405.1	JBAOIO000000000	AS_Ams2_Bin45	p__Proteobacteria; f__Burkholderiaceae; g__Giesbergeria	0	0	0	0	0	0	0	0	0	3	1	0	0	0	0	2	1	1	0	1	0	0
This study	GCA_037045095.1	JBAOIP000000000	AS_Ams2_Bin46	p__Chloroflexota; f__Promineofilaceae; g__JADJUV01_2	0	0	0	0	0	1	1	0	0	0	0	0	0	0	0	0	0	0	0	0	1	0
This study	GCA_037045725.1	JBAOIQ000000000	AS_Ams2_Bin47	p__Actinobacteriota; f__Nocardioidaceae; g__Marmoricola_2	0	0	0	0	0	0	0	0	0	1	1	1	0	0	1	0	0	0	1	0	0	0
This study	GCA_037045585.1	JBAOIR000000000	AS_Ams2_Bin48	p__Actinobacteriota; f__Microtrichaceae; g__UBA11034_2	0	0	0	0	0	0	0	0	0	0	0	0	0	0	0	0	0	0	0	0	1	0
This study	GCA_037045745.1	JBAOIS000000000	AS_Ams2_Bin49	p__Actinobacteriota; f__Dermatophilaceae; g__GCA-2748155_8	0	0	0	0	0	0	0	0	0	0	0	0	0	0	0	0	0	0	0	0	0	0
This study	GCA_037045555.1	JBAOIT000000000	AS_Ams2_Bin50	p__Proteobacteria; f__Methylophilaceae; g__Methylotenera	0	0	0	0	0	0	0	0	0	0	0	0	0	0	0	0	1	1	0	1	0	0
This study	GCA_037045125.1	JBAOIU000000000	AS_Ams2_Bin51	p__Actinobacteriota; f__UBA10799; g__JADKAV01_4	0	0	0	0	0	0	0	0	0	1	1	1	0	0	1	0	0	0	0	0	0	0
This study	GCA_037045075.1	JBAOIV000000000	AS_Ams2_Bin52	p__Proteobacteria; f__Competibacteraceae; g__Competibacter_A_6	0	0	0	0	0	0	0	0	0	1	1	1	0	0	0	0	0	0	0	0	0	0
This study	GCA_037044925.1	JBAOIW000000000	AS_Ams2_Bin53	p__Proteobacteria; f__Burkholderiaceae; g__PBB1	0	0	0	0	0	0	0	0	0	1	1	0	0	0	0	0	1	1	0	0	0	0
This study	GCA_037044965.1	JBAOIX000000000	AS_Ams2_Bin54	p__Proteobacteria; f__Nitrosomonadaceae; g__Nitrosomonas_7	1	2	3	1	2	0	0	0	0	0	0	0	0	0	1	0	1	1	0	0	0	0
Singleton et al. 2021	GCA_016699165.1		GCA_016699165.1_ASM1669916v1_genomic	p__Cyanobacteria; f__Obscuribacteraceae; g__Aved-18	0	0	0	0	0	0	0	0	0	1	1	0	0	0	0	0	0	0	1	0	0	0
Singleton et al. 2021	GCA_016699405.1		GCA_016699405.1_ASM1669940v1_genomic	p__Acidobacteriota; f__UBA5704; g__JAAYLR01	0	0	0	0	0	0	0	0	0	0	0	0	0	0	0	0	0	0	0	0	1	0
Singleton et al. 2021	GCA_016699445.1		GCA_016699445.1_ASM1669944v1_genomic	p__UBA10199; f__GCA-016699445; g__GCA-016699445	0	0	0	0	0	0	0	1	1	2	0	1	0	0	0	0	0	0	0	0	0	0
Singleton et al. 2021	GCA_016699615.1		GCA_016699615.1_ASM1669961v1_genomic	p__Bacteroidota; f__JADIYW01; g__JADJSS01_1	0	0	0	0	0	0	0	0	0	0	0	0	0	0	1	0	1	1	0	0	0	0
Singleton et al. 2021	GCA_016699635.1		GCA_016699635.1_ASM1669963v1_genomic	p__Bacteroidota; f__OLB10; g__OLB10_1	0	0	0	0	0	0	0	0	0	0	0	0	0	0	1	0	0	1	0	0	0	0
Singleton et al. 2021	GCA_016699655.1		GCA_016699655.1_ASM1669965v1_genomic	p__Fibrobacterota; f__UBA5070; g__UBA5070_1	0	0	0	0	0	0	0	1	1	1	1	1	0	0	0	0	0	0	0	0	0	0
Singleton et al. 2021	GCA_016699675.1		GCA_016699675.1_ASM1669967v1_genomic	p__Actinobacteriota; f__Dermatophilaceae; g__Austwickia	0	0	0	0	0	0	0	1	1	1	1	1	0	0	1	0	0	0	1	0	0	0
Singleton et al. 2021	GCA_016699695.1		GCA_016699695.1_ASM1669969v1_genomic	p__Bacteroidota; f__UBA10428; g__UBA10428	0	0	0	0	0	0	0	1	1	0	0	0	0	0	0	0	0	0	1	0	0	0
Singleton et al. 2021	GCA_016699715.1		GCA_016699715.1_ASM1669971v1_genomic	p__Proteobacteria; f__Competibacteraceae; g__Competibacter_1	0	0	0	0	0	0	0	0	0	1	1	1	0	0	0	0	0	0	0	0	0	0
Singleton et al. 2021	GCA_016699815.1		GCA_016699815.1_ASM1669981v1_genomic	p__Bacteroidota; f__Chitinophagaceae; g__Ferruginibacter_1	0	0	0	0	0	0	0	0	0	1	1	1	0	0	0	0	1	1	0	0	1	0
Singleton et al. 2021	GCA_016700415.1		GCA_016700415.1_ASM1670041v1_genomic	p__Bacteroidota; f__PHOS-HE28; g__PHOS-HE28_1	0	0	0	0	0	0	0	0	0	1	1	0	0	0	0	0	1	0	0	0	1	0
Singleton et al. 2021	GCA_016702305.1	JADJEH000000000	GCA_016702305.1_ASM1670230v1_genomic	p__AABM5-125-24; f__RPQS01; g__JABWCQ01	0	0	0	0	0	0	0	1	1	1	1	0	0	0	0	0	0	0	0	0	0	0
Singleton et al. 2021	GCA_016702415.1	JADJEA000000000	GCA_016702415.1_ASM1670241v1_genomic	p__Actinobacteriota; f__Dermatophilaceae; g__Tetrasphaera_A_1	0	0	0	0	0	0	0	0	0	0	0	0	0	0	0	0	0	0	0	0	0	0
Singleton et al. 2021	GCA_016702505.1	JADJDU000000000	GCA_016702505.1_ASM1670250v1_genomic	p__Actinobacteriota; f__JAAYBP01; g__JAAZBK01_1	0	0	0	0	0	0	0	0	0	0	0	0	0	0	1	0	0	0	0	0	0	0
Singleton et al. 2021	GCA_016702545.1	JADJDT000000000	GCA_016702545.1_ASM1670254v1_genomic	p__Myxococcota; f__GCA-2747355; g__JADJTL01	0	0	0	0	0	0	0	0	2	0	0	0	0	0	0	0	0	0	1	1	0	0
Singleton et al. 2021	GCA_016702555.1	JADJDV000000000	GCA_016702555.1_ASM1670255v1_genomic	p__Proteobacteria; f__Burkholderiaceae; g__Ottowia_1	0	0	0	1	0	0	0	0	0	0	0	0	1	1	0	1	0	0	0	1	0	0
Singleton et al. 2021	GCA_016702655.1	JADJDO000000000	GCA_016702655.1_ASM1670265v1_genomic	p__Proteobacteria; f__Burkholderiaceae; g__CAIKUF01	0	0	0	0	0	0	0	0	0	1	1	1	0	0	0	2	0	0	0	0	0	0
Singleton et al. 2021	GCA_016702705.1	JADJDM000000000	GCA_016702705.1_ASM1670270v1_genomic	p__Bacteroidota; f__B-17BO; g__JADJDM01	0	0	0	0	0	0	0	0	0	0	0	0	0	0	1	0	2	1	0	0	1	0
Singleton et al. 2021	GCA_016702745.1	JADJDJ000000000	GCA_016702745.1_ASM1670274v1_genomic	p__Bacteroidota; f__Chitinophagaceae; g__JJ008_1	0	0	0	0	0	0	0	0	0	0	0	0	0	0	0	0	0	0	0	0	1	0
Singleton et al. 2021	GCA_016702955.1	JADJCY000000000	GCA_016702955.1_ASM1670295v1_genomic	p__Gemmatimonadota; f__GWC2-71-9; g__JADJOM01	0	0	0	0	0	0	0	0	0	0	0	0	0	0	1	0	0	0	0	0	1	0
Singleton et al. 2021	GCA_016703155.1	JADJCP000000000	GCA_016703155.1_ASM1670315v1_genomic	p__Proteobacteria; f__Thiobacillaceae; g__JADJCP01	0	0	0	0	0	0	0	0	0	1	1	1	2	2	0	1	1	1	0	0	0	0
Singleton et al. 2021	GCA_016703225.1	JADJCM000000000	GCA_016703225.1_ASM1670322v1_genomic	p__Proteobacteria; f__Ahniellaceae; g__JADKHK01	0	0	0	0	0	0	0	0	0	1	1	1	1	1	0	1	0	0	0	1	0	0
Singleton et al. 2021	GCA_016703265.1	JADJCK000000000	GCA_016703265.1_ASM1670326v1_genomic	p__Krumholzibacteriota; f__LZORAL124-64-63; g__CAINDZ01	0	0	0	0	0	0	0	0	1	0	0	0	0	0	0	0	0	0	1	0	1	0
Singleton et al. 2021	GCA_016703325.1	JADJCH000000000	GCA_016703325.1_ASM1670332v1_genomic	p__Proteobacteria; f__Burkholderiaceae; g__JADJCH01	0	0	0	0	0	0	0	0	0	1	0	0	1	1	0	1	1	1	0	0	0	0
Singleton et al. 2021	GCA_016703335.1	JADJCG000000000	GCA_016703335.1_ASM1670333v1_genomic	p__Proteobacteria; f__TH1-2; g__Terricaulis	0	0	0	0	0	0	0	0	0	1	1	0	0	0	0	0	0	0	0	0	0	0
Singleton et al. 2021	GCA_016703425.1	JADJCA000000000	GCA_016703425.1_ASM1670342v1_genomic	p__Myxococcota; f__Polyangiaceae; g__JADJCA01	0	0	0	0	0	0	0	1	1	0	0	0	0	0	1	0	1	1	0	0	0	0
Singleton et al. 2021	GCA_016703545.1	JADJBX000000000	GCA_016703545.1_ASM1670354v1_genomic	p__Chloroflexota; f__Tepidiformaceae; g__JACPOQ01_1	0	0	0	0	0	1	1	0	0	0	0	0	0	0	1	0	0	0	0	0	1	0
Singleton et al. 2021	GCA_016703605.1	JADJBU000000000	GCA_016703605.1_ASM1670360v1_genomic	p__Chloroflexota; f__EnvOPS12; g__OLB14_1	0	0	0	0	0	0	0	1	1	0	0	0	0	0	0	1	0	0	0	0	0	0
Singleton et al. 2021	GCA_016703645.1	JADJBR000000000	GCA_016703645.1_ASM1670364v1_genomic	p__Proteobacteria; f__Rhodocyclaceae; g__Zoogloea_1	0	0	0	0	0	0	0	0	0	0	0	0	1	1	0	1	1	2	0	1	0	0
Singleton et al. 2021	GCA_016703665.1	JADJBS000000000	GCA_016703665.1_ASM1670366v1_genomic	p__Proteobacteria; f__Burkholderiaceae; g__JADJBS01	0	0	0	0	0	0	0	0	0	1	1	1	1	1	0	1	0	0	0	0	0	0
Singleton et al. 2021	GCA_016703785.1	JADJBM000000000	GCA_016703785.1_ASM1670378v1_genomic	p__Proteobacteria; f__Rhodocyclaceae; g__Desulfobacillus_1	0	0	0	0	0	0	0	0	0	0	0	0	1	1	1	2	0	0	0	1	0	0
Singleton et al. 2021	GCA_016703945.1	JADJBC000000000	GCA_016703945.1_ASM1670394v1_genomic	p__Proteobacteria; f__Burkholderiaceae; g__Rhodoferax_1	0	0	0	0	0	0	0	0	0	0	0	0	1	1	0	2	0	0	1	0	0	1
Singleton et al. 2021	GCA_016703965.1	JADJBB000000000	GCA_016703965.1_ASM1670396v1_genomic	p__Acidobacteriota; f__Pyrinomonadaceae; g__OLB17_1	0	0	0	0	0	0	0	0	0	0	1	0	1	0	0	0	0	0	1	0	0	0
Singleton et al. 2021	GCA_016704145.1	JADJAS000000000	GCA_016704145.1_ASM1670414v1_genomic	p__Proteobacteria; f__Rhodocyclaceae; g__Fen-999	0	0	0	0	0	0	0	0	0	0	0	1	1	1	0	2	0	0	0	1	0	0
Singleton et al. 2021	GCA_016704275.1	JADJAK000000000	GCA_016704275.1_ASM1670427v1_genomic	p__Gemmatimonadota; f__GWC2-71-9; g__Palsa-1233_1	0	0	0	0	0	0	0	0	0	0	0	0	0	0	0	0	0	0	0	0	1	0
Singleton et al. 2021	GCA_016704325.1	JADJAG000000000	GCA_016704325.1_ASM1670432v1_genomic	p__Bacteroidota; f__UBA10324; g__JACCZZ01	0	0	0	0	0	0	0	0	0	0	0	0	0	0	0	0	0	0	0	0	0	0
Singleton et al. 2021	GCA_016704345.1	JADJAH000000000	GCA_016704345.1_ASM1670434v1_genomic	p__Bacteroidota; f__B-1AR; g__JADJAH01	0	0	0	0	0	0	0	0	0	0	0	0	0	0	0	0	0	0	0	0	1	0
Singleton et al. 2021	GCA_016704395.1	JADJAF000000000	GCA_016704395.1_ASM1670439v1_genomic	p__Bacteroidota; f__Saprospiraceae; g__OLB9_1	0	0	0	0	0	0	0	0	0	0	0	0	0	0	0	0	1	1	0	0	1	0
Singleton et al. 2021	GCA_016704425.1	JADJAC000000000	GCA_016704425.1_ASM1670442v1_genomic	p__Proteobacteria; f__Sphingomonadaceae; g__Chakrabartia_1	0	0	0	0	0	0	0	0	0	1	1	1	0	0	0	0	0	0	1	0	0	0
Singleton et al. 2021	GCA_016704435.1	JADJAB000000000	GCA_016704435.1_ASM1670443v1_genomic	p__Proteobacteria; f__Rhodobacteraceae; g__JAAKGP01_1	0	0	0	0	0	0	0	0	0	0	0	0	0	0	0	0	1	1	0	1	0	0
Singleton et al. 2021	GCA_016704535.1	JADIZZ000000000	GCA_016704535.1_ASM1670453v1_genomic	p__Proteobacteria; f__Burkholderiaceae; g__Rubrivivax_1	0	0	0	0	0	0	0	1	1	1	1	1	0	0	0	0	0	0	0	0	0	0
Singleton et al. 2021	GCA_016704565.1	JADIZV000000000	GCA_016704565.1_ASM1670456v1_genomic	p__Actinobacteriota; f__Dermatophilaceae; g__GCA-2748155_1	0	0	0	0	0	0	0	0	0	1	1	1	0	0	0	0	0	0	0	0	0	0
Singleton et al. 2021	GCA_016704655.1	JADIZR000000000	GCA_016704655.1_ASM1670465v1_genomic	p__Proteobacteria; f__Steroidobacteraceae; g__RPQJ01_1	0	0	0	0	0	0	0	1	1	0	0	0	0	0	0	1	0	0	0	0	0	0
Singleton et al. 2021	GCA_016704895.1	JADIZG000000000	GCA_016704895.1_ASM1670489v1_genomic	p__Proteobacteria; f__Casimicrobiaceae; g__VBCG01	0	0	0	0	0	0	0	0	0	0	0	0	1	1	0	2	0	0	0	0	0	0
Singleton et al. 2021	GCA_016704955.1	JADIZD000000000	GCA_016704955.1_ASM1670495v1_genomic	p__Bacteroidota; f__Saprospiraceae; g__JADJLQ01	0	0	0	0	0	0	0	0	0	0	0	0	0	0	0	0	0	0	1	0	0	0
Singleton et al. 2021	GCA_016705125.1	JADIYW000000000	GCA_016705125.1_ASM1670512v1_genomic	p__Bacteroidota; f__JADIYW01; g__JADIYW01	0	0	0	0	0	0	0	0	0	0	0	0	0	0	1	0	1	1	0	0	0	0
Singleton et al. 2021	GCA_016705235.1	JADIYP000000000	GCA_016705235.1_ASM1670523v1_genomic	p__Chloroflexota; f__Promineofilaceae; g__JADJXA01	0	0	0	0	0	0	0	0	0	0	0	0	0	0	0	0	0	0	0	0	0	0
Singleton et al. 2021	GCA_016705245.1	JADIYM000000000	GCA_016705245.1_ASM1670524v1_genomic	p__Acidobacteriota; f__JADIYM01; g__JADIYM01	0	0	0	0	1	0	0	0	1	2	1	0	0	0	0	0	0	0	0	0	0	0
Singleton et al. 2021	GCA_016705365.1	JADIYI000000000	GCA_016705365.1_ASM1670536v1_genomic	p__Proteobacteria; f__UBA5518; g__UBA5518_1	0	0	0	0	0	0	0	0	0	1	1	1	0	0	0	0	0	0	2	1	0	0
Singleton et al. 2021	GCA_016705495.1	JADIYC000000000	GCA_016705495.1_ASM1670549v1_genomic	p__Campylobacterota; f__Arcobacteraceae; g__Aliarcobacter	0	0	0	0	0	0	0	0	0	0	0	0	1	1	0	1	0	1	0	0	0	0
Singleton et al. 2021	GCA_016705575.1	JADIXX000000000	GCA_016705575.1_ASM1670557v1_genomic	p__Proteobacteria; f__Burkholderiaceae; g__Rhodoferax_2	0	0	0	0	0	0	0	0	0	1	0	1	0	0	0	2	0	0	0	1	0	0
Singleton et al. 2021	GCA_016705685.1	JADJLB000000000	GCA_016705685.1_ASM1670568v1_genomic	p__Proteobacteria; f__Rhodocyclaceae; g__Propionivibrio_1	0	0	0	0	0	0	0	0	0	1	1	1	0	0	0	1	0	0	0	0	0	0
Singleton et al. 2021	GCA_016705695.1	JADJLA000000000	GCA_016705695.1_ASM1670569v1_genomic	p__Bacteroidota; f__B-17BO; g__UBA2475	0	0	0	0	0	0	0	0	0	1	1	1	0	0	0	0	1	1	0	0	0	0
Singleton et al. 2021	GCA_016705775.1	JADJKW000000000	GCA_016705775.1_ASM1670577v1_genomic	p__Proteobacteria; f__Rhodocyclaceae; g__Propionivibrio_2	0	0	0	0	0	0	0	0	0	1	1	1	0	0	0	0	0	0	0	0	0	0
Singleton et al. 2021	GCA_016705955.1	JADJKO000000000	GCA_016705955.1_ASM1670595v1_genomic	p__Bacteroidota; f__PHOS-HE28; g__PHOS-HE28_2	0	0	0	0	0	0	0	0	0	1	1	1	0	0	0	0	1	1	0	0	1	0
Singleton et al. 2021	GCA_016706185.1	JADJKD000000000	GCA_016706185.1_ASM1670618v1_genomic	p__Bacteroidota; f__VadinHA17; g__LD21_1	0	0	0	0	0	0	0	0	0	0	0	0	0	0	0	0	0	0	0	0	0	0
Singleton et al. 2021	GCA_016706325.1	JADJJX000000000	GCA_016706325.1_ASM1670632v1_genomic	p__Halobacteriota; f__Methanotrichaceae; g__Methanothrix_1	0	0	0	0	0	0	0	0	0	0	0	0	0	0	0	0	0	0	0	0	0	0
Singleton et al. 2021	GCA_016706345.1	JADJJV000000000	GCA_016706345.1_ASM1670634v1_genomic	p__Desulfobacterota; f__UBA4778; g__UBA2192	0	0	0	0	1	0	0	1	0	0	0	0	0	0	0	0	1	0	0	0	0	0
Singleton et al. 2021	GCA_016706405.1	JADJJT000000000	GCA_016706405.1_ASM1670640v1_genomic	p__Bacteroidota; f__UBA2359; g__BJ6	0	0	0	0	0	0	0	0	0	1	1	1	0	0	0	0	0	0	1	0	1	0
Singleton et al. 2021	GCA_016706425.1	JADJJR000000000	GCA_016706425.1_ASM1670642v1_genomic	p__Elusimicrobiota; f__FEN-1173; g__JADJJR01	0	0	0	0	0	0	0	1	1	0	0	0	0	0	0	0	0	0	1	0	0	0
Singleton et al. 2021	GCA_016706545.1	JADJJK000000000	GCA_016706545.1_ASM1670654v1_genomic	p__Myxococcota; f__Haliangiaceae; g__JABFXX01	0	0	0	0	1	0	0	1	1	0	0	0	1	1	1	0	0	1	0	0	1	0
Singleton et al. 2021	GCA_016706565.1	JADJJI000000000	GCA_016706565.1_ASM1670656v1_genomic	p__Proteobacteria; f__Burkholderiaceae; g__Piscinibacter	0	0	0	0	0	0	0	0	0	0	0	0	1	1	0	0	1	1	0	0	0	0
Singleton et al. 2021	GCA_016706595.1	JADJJH000000000	GCA_016706595.1_ASM1670659v1_genomic	p__Bacteroidota; f__Chitinophagaceae; g__OLB11_1	0	0	0	0	0	0	0	0	0	0	0	0	0	0	0	0	1	0	0	0	1	0
Singleton et al. 2021	GCA_016706645.1	JADJJF000000000	GCA_016706645.1_ASM1670664v1_genomic	p__Proteobacteria; f__Rhodocyclaceae; g__Sulfuritalea_1	0	0	0	0	0	0	0	0	0	0	0	0	1	1	0	3	0	0	0	0	0	0
Singleton et al. 2021	GCA_016706685.1	JADJJE000000000	GCA_016706685.1_ASM1670668v1_genomic	p__Myxococcota; f__SG8-38; g__JADJJE01	0	0	0	0	0	0	0	0	0	0	0	0	1	1	1	0	1	1	0	0	0	0
Singleton et al. 2021	GCA_016706775.1	JADJIY000000000	GCA_016706775.1_ASM1670677v1_genomic	p__Bacteroidota; f__VadinHA17; g__SR-FBR-E99	0	0	0	0	0	0	0	0	0	0	0	0	0	0	0	0	0	0	0	0	0	0
Singleton et al. 2021	GCA_016707075.1	JADJII000000000	GCA_016707075.1_ASM1670707v1_genomic	p__Proteobacteria; f__Burkholderiaceae; g__JAABRC01	0	0	0	0	0	0	0	0	0	0	0	0	0	0	0	1	0	0	0	0	0	0
Singleton et al. 2021	GCA_016707115.1	JADJIH000000000	GCA_016707115.1_ASM1670711v1_genomic	p__Bacteroidota; f__Ignavibacteriaceae; g__IGN3_1	0	0	0	0	0	0	0	2	2	0	0	0	0	0	0	0	0	0	1	0	0	0
Singleton et al. 2021	GCA_016707165.1	JADJIF000000000	GCA_016707165.1_ASM1670716v1_genomic	p__Proteobacteria; f__Nitrosomonadaceae; g__Nitrosomonas_1	1	1	2	1	0	0	0	0	0	0	0	0	0	0	1	0	1	1	0	0	0	0
Singleton et al. 2021	GCA_016707175.1	JADJIB000000000	GCA_016707175.1_ASM1670717v1_genomic	p__Actinobacteriota; f__Dermatophilaceae; g__GCA-2748155_2	0	0	0	0	0	0	0	0	0	1	1	1	0	0	1	0	0	0	0	0	0	0
Singleton et al. 2021	GCA_016707205.1	JADJHZ000000000	GCA_016707205.1_ASM1670720v1_genomic	p__Bacteroidota; f__Saprospiraceae; g__JADJPL01_1	0	0	0	0	0	0	0	0	0	0	0	0	0	0	0	0	0	0	0	0	1	0
Singleton et al. 2021	GCA_016707285.1	JADJIA000000000	GCA_016707285.1_ASM1670728v1_genomic	p__Bacteroidota; f__Ignavibacteriaceae; g__UTCHB3_1	0	0	0	0	0	0	0	1	0	0	0	0	0	0	0	0	0	0	0	0	1	0
Singleton et al. 2021	GCA_016707445.1	JADJHR000000000	GCA_016707445.1_ASM1670744v1_genomic	p__Proteobacteria; f__Burkholderiaceae; g__Rubrivivax_2	0	0	0	0	0	0	0	0	0	1	0	0	0	0	0	1	0	0	0	0	0	0
Singleton et al. 2021	GCA_016707485.1	JADJHN000000000	GCA_016707485.1_ASM1670748v1_genomic	p__Proteobacteria; f__Rhodanobacteraceae; g__Dokdonella_1	0	0	0	0	0	0	0	0	0	0	0	0	0	0	1	1	0	0	0	0	0	0
Singleton et al. 2021	GCA_016707525.1	JADJHP000000000	GCA_016707525.1_ASM1670752v1_genomic	p__Bacteroidota; f__UBA6906; g__JAGDMK01	0	0	0	0	0	0	0	2	2	0	0	0	0	0	0	0	0	0	1	0	1	0
Singleton et al. 2021	GCA_016707585.1	JADJHL000000000	GCA_016707585.1_ASM1670758v1_genomic	p__Bacteroidota; f__Ignavibacteriaceae; g__IGN3_2	0	0	0	0	0	0	0	1	1	0	0	0	0	0	0	0	0	0	0	0	1	0
Singleton et al. 2021	GCA_016707605.1	JADJHJ000000000	GCA_016707605.1_ASM1670760v1_genomic	p__Chloroflexota; f__Promineofilaceae; g__Promineofilum_1	0	0	0	0	0	0	0	1	1	0	0	0	0	0	1	0	0	0	0	0	1	0
Singleton et al. 2021	GCA_016707685.1	JADJHE000000000	GCA_016707685.1_ASM1670768v1_genomic	p__Bacteroidota; f__2-12-FULL-35-15; g__JAEUTT01	0	0	0	0	0	0	0	0	0	1	0	1	0	0	0	0	1	1	0	0	1	0
Singleton et al. 2021	GCA_016707705.1	JADJHD000000000	GCA_016707705.1_ASM1670770v1_genomic	p__Bacteroidota; f__UBA4417; g__UBA4417_1	0	0	0	0	0	0	0	0	0	0	0	0	0	0	0	0	1	1	1	0	0	0
Singleton et al. 2021	GCA_016707735.1	JADJHC000000000	GCA_016707735.1_ASM1670773v1_genomic	p__Chloroflexota; f__SSC4; g__JADJYJ01	0	0	0	0	0	0	0	1	1	1	1	1	0	0	0	0	0	0	0	0	1	0
Singleton et al. 2021	GCA_016707785.1	JADJGZ000000000	GCA_016707785.1_ASM1670778v1_genomic	p__Bacteroidota; f__UBA4417; g__UBA4417_2	0	0	0	0	0	0	0	1	1	0	0	0	0	0	0	0	0	0	1	0	0	1
Singleton et al. 2021	GCA_016707885.1	JADJGU000000000	GCA_016707885.1_ASM1670788v1_genomic	p__Proteobacteria; f__Sphingomonadaceae; g__Sphingorhabdus_B_1	0	0	0	0	0	0	0	0	0	1	1	1	0	0	0	0	0	0	0	0	0	0
Singleton et al. 2021	GCA_016707895.1	JADJGV000000000	GCA_016707895.1_ASM1670789v1_genomic	p__Myxococcota; f__Haliangiaceae; g__UBA2376	0	0	0	0	0	0	0	0	0	0	0	0	1	1	1	0	1	1	0	0	1	0
Singleton et al. 2021	GCA_016707985.1	JADJGO000000000	GCA_016707985.1_ASM1670798v1_genomic	p__Proteobacteria; f__Rhodocyclaceae; g__Desulfobacillus_2	0	0	0	0	0	0	0	0	0	0	0	0	1	1	0	2	0	0	0	1	0	0
Singleton et al. 2021	GCA_016708315.1	JADJGC000000000	GCA_016708315.1_ASM1670831v1_genomic	p__Zixibacteria; f__CAIYYT01; g__JADJGC01	0	0	0	0	0	0	0	1	1	0	0	0	0	0	0	0	0	0	1	0	1	0
Singleton et al. 2021	GCA_016708345.1	JADJFX000000000	GCA_016708345.1_ASM1670834v1_genomic	p__Proteobacteria; f__Burkholderiaceae; g__Rhodoferax_3	0	0	0	0	0	0	0	0	0	0	0	0	1	1	0	3	0	0	1	1	0	0
Singleton et al. 2021	GCA_016708435.1	JADJFV000000000	GCA_016708435.1_ASM1670843v1_genomic	p__Spirochaetota; f__Leptospiraceae; g__UBA2033_1	0	0	0	0	0	0	0	1	1	0	0	0	0	0	1	0	1	1	0	0	1	0
Singleton et al. 2021	GCA_016708475.1	JADJFQ000000000	GCA_016708475.1_ASM1670847v1_genomic	p__Myxococcota; f__Ga0077539; g__SCUS01	0	0	0	0	0	0	0	1	1	0	0	0	0	0	1	0	0	1	0	0	1	0
Singleton et al. 2021	GCA_016708585.1	JADJFK000000000	GCA_016708585.1_ASM1670858v1_genomic	p__Proteobacteria; f__Rhodocyclaceae; g__Sulfuritalea_2	0	0	0	0	1	0	0	0	0	0	0	0	1	1	0	3	0	0	0	1	0	0
Singleton et al. 2021	GCA_016708725.1	JADJFE000000000	GCA_016708725.1_ASM1670872v1_genomic	p__Proteobacteria; f__Burkholderiaceae; g__Rhodoferax_4	0	0	0	0	0	0	0	0	0	1	1	1	0	0	0	0	0	0	0	1	0	0
Singleton et al. 2021	GCA_016708765.1	JADJFD000000000	GCA_016708765.1_ASM1670876v1_genomic	p__Bacteroidota; f__Chitinophagaceae; g__JJ008_2	0	0	0	0	0	0	0	0	0	0	0	0	0	0	0	0	1	0	0	0	1	0
Singleton et al. 2021	GCA_016708785.1	JADJFC000000000	GCA_016708785.1_ASM1670878v1_genomic	p__Bacteroidota; f__2013-40CM-41-45; g__JADKIH01_1	0	0	0	0	0	0	0	0	0	0	0	0	0	0	0	0	0	1	0	0	1	0
Singleton et al. 2021	GCA_016708845.1	JADJFB000000000	GCA_016708845.1_ASM1670884v1_genomic	p__Bacteroidota; f__B-17BO; g__UBA4416_1	0	0	0	0	0	0	0	0	0	0	0	0	0	0	1	0	1	2	0	0	0	0
Singleton et al. 2021	GCA_016708875.1	JADJFA000000000	GCA_016708875.1_ASM1670887v1_genomic	p__Bacteroidota; f__Saprospiraceae; g__M3007_1	0	0	0	0	0	0	0	0	0	0	0	0	0	0	0	0	0	0	1	0	1	0
Singleton et al. 2021	GCA_016708925.1	JADJET000000000	GCA_016708925.1_ASM1670892v1_genomic	p__Proteobacteria; f__Porticoccaceae; g__JAGPUQ01	0	0	0	0	0	0	0	0	0	0	0	0	0	0	0	0	0	0	0	0	0	0
Singleton et al. 2021	GCA_016708955.1	JADJES000000000	GCA_016708955.1_ASM1670895v1_genomic	p__Proteobacteria; f__Nitrosomonadaceae; g__Nitrosomonas_2	1	2	2	2	2	0	0	0	0	0	0	0	0	0	1	0	1	1	0	0	0	0
Singleton et al. 2021	GCA_016709005.1	JADJEU000000000	GCA_016709005.1_ASM1670900v1_genomic	p__Bacteroidota; f__Crocinitomicaceae; g__JADJGJ01	0	0	0	0	0	0	0	0	0	1	1	0	0	0	0	0	1	1	0	0	0	0
Singleton et al. 2021	GCA_016709025.1	JADJEQ000000000	GCA_016709025.1_ASM1670902v1_genomic	p__Bacteroidota; f__Lentimicrobiaceae; g__Lentimicrobium	0	0	0	0	0	0	0	1	1	0	0	0	0	0	0	0	0	0	1	0	0	0
Singleton et al. 2021	GCA_016709145.1	JADJEK000000000	GCA_016709145.1_ASM1670914v1_genomic	p__Planctomycetota; f__JADJEK01; g__JADJEK01	0	0	0	0	0	1	1	1	1	0	0	0	1	1	0	0	0	0	1	0	0	0
Singleton et al. 2021	GCA_016709225.1	JADJEE000000000	GCA_016709225.1_ASM1670922v1_genomic	p__Myxococcota; f__Nannocystaceae; g__Ga0077550	0	0	0	0	0	0	0	0	0	0	0	0	0	0	0	0	1	1	0	0	0	0
Singleton et al. 2021	GCA_016709305.1	JADJNA000000000	GCA_016709305.1_ASM1670930v1_genomic	p__Chloroflexota; f__EnvOPS12; g__OLB14_2	0	0	0	0	0	0	0	1	0	0	0	0	0	0	1	0	0	0	0	0	0	0
Singleton et al. 2021	GCA_016709315.1	JADJMZ000000000	GCA_016709315.1_ASM1670931v1_genomic	p__Bacteroidota; f__B-1AR; g__JAEUSI01	0	0	0	0	0	0	0	1	1	0	0	0	0	0	0	0	0	0	0	0	1	0
Singleton et al. 2021	GCA_016709385.1	JADJMW000000000	GCA_016709385.1_ASM1670938v1_genomic	p__Proteobacteria; f__Burkholderiaceae; g__Rubrivivax_3	0	0	0	0	0	0	0	1	1	1	1	1	0	0	0	1	0	0	0	0	0	0
Singleton et al. 2021	GCA_016709495.1	JADJMS000000000	GCA_016709495.1_ASM1670949v1_genomic	p__Proteobacteria; f__Rhodocyclaceae; g__Azonexus_1	0	0	0	0	0	0	0	0	0	0	0	0	2	2	0	1	1	1	0	0	1	0
Singleton et al. 2021	GCA_016709545.1	JADJMO000000000	GCA_016709545.1_ASM1670954v1_genomic	p__Myxococcota; f__JADJMO01; g__JADJMO01	0	0	0	0	0	0	0	0	0	1	1	0	1	1	0	0	1	1	0	0	0	0
Singleton et al. 2021	GCA_016709575.1	JADJMM000000000	GCA_016709575.1_ASM1670957v1_genomic	p__Bacteroidota; f__B-17BO; g__JAFLBH01	0	0	0	0	0	0	0	0	0	0	0	0	0	0	1	0	2	1	0	0	1	0
Singleton et al. 2021	GCA_016709625.1	JADJML000000000	GCA_016709625.1_ASM1670962v1_genomic	p__Bacteroidota; f__Chitinophagaceae; g__OLB11_2	0	0	0	0	0	0	0	0	0	0	0	0	0	0	1	0	1	1	0	0	0	0
Singleton et al. 2021	GCA_016709665.1	JADJMI000000000	GCA_016709665.1_ASM1670966v1_genomic	p__Proteobacteria; f__Usitatibacteraceae; g__FEB-7_1	0	0	0	0	3	0	0	0	0	1	1	1	2	1	0	0	0	0	0	0	0	0
Singleton et al. 2021	GCA_016709675.1	JADJMH000000000	GCA_016709675.1_ASM1670967v1_genomic	p__Proteobacteria; f__Rhodocyclaceae; g__Accumulibacter_1	0	0	0	0	0	0	0	0	0	0	0	0	1	1	0	1	0	0	0	0	0	0
Singleton et al. 2021	GCA_016709725.1	JADJMG000000000	GCA_016709725.1_ASM1670972v1_genomic	p__Bacteroidota; f__OLB10; g__CAINEC01_1	0	0	0	0	0	0	0	0	0	0	0	0	0	0	0	0	0	0	0	0	1	0
Singleton et al. 2021	GCA_016709845.1	JADJMA000000000	GCA_016709845.1_ASM1670984v1_genomic	p__Bacteroidota; f__Cyclobacteriaceae; g__ELB16-189	0	0	0	0	0	0	0	0	0	1	1	1	0	0	0	0	0	0	0	0	1	0
Singleton et al. 2021	GCA_016709865.1	JADJLX000000000	GCA_016709865.1_ASM1670986v1_genomic	p__Bacteroidota; f__VadinHA17; g__LD21_2	0	0	0	0	0	0	0	0	0	1	1	1	0	0	0	0	0	0	1	0	0	0
Singleton et al. 2021	GCA_016710015.1	JADJLR000000000	GCA_016710015.1_ASM1671001v1_genomic	p__Bacteroidota; f__PHOS-HE28; g__PHOS-HE28_3	0	0	0	0	0	0	0	0	0	1	1	0	0	0	0	0	1	0	0	0	1	0
Singleton et al. 2021	GCA_016710075.1	JADJLO000000000	GCA_016710075.1_ASM1671007v1_genomic	p__Acidobacteriota; f__RBC074; g__JADJLO01	0	0	0	0	0	0	0	0	1	1	1	0	0	0	0	0	0	0	1	0	0	0
Singleton et al. 2021	GCA_016710095.1	JADJLL000000000	GCA_016710095.1_ASM1671009v1_genomic	p__Eisenbacteria; f__RBG-16-71-46; g__CAIXRL01	0	0	0	0	0	0	0	0	0	0	0	0	0	0	1	0	0	0	0	0	0	0
Singleton et al. 2021	GCA_016710115.1	JADJLN000000000	GCA_016710115.1_ASM1671011v1_genomic	p__Bacteroidota; f__Saprospiraceae; g__JAGNXB01	0	0	0	0	0	0	0	0	0	0	0	0	0	0	0	0	0	1	1	0	1	0
Singleton et al. 2021	GCA_016710135.1	JADJLM000000000	GCA_016710135.1_ASM1671013v1_genomic	p__Proteobacteria; f__Nitrosomonadaceae; g__Nitrosomonas_3	1	2	1	1	0	0	0	0	0	0	0	0	0	0	1	0	1	1	0	0	0	0
Singleton et al. 2021	GCA_016710235.1	JADJLG000000000	GCA_016710235.1_ASM1671023v1_genomic	p__Bacteroidota; f__Saprospiraceae; g__UBA3362_1	0	0	0	0	0	0	0	0	0	0	0	0	0	0	0	1	1	0	0	0	0	0
Singleton et al. 2021	GCA_016710365.1	JADJVW000000000	GCA_016710365.1_ASM1671036v1_genomic	p__Chloroflexota; f__Caldilineaceae; g__Caldilinea	0	0	0	0	0	0	0	1	1	0	0	0	0	0	0	0	0	0	0	0	1	0
Singleton et al. 2021	GCA_016710385.1	JADJVX000000000	GCA_016710385.1_ASM1671038v1_genomic	p__Actinobacteriota; f__Dermatophilaceae; g__GCA-2748155_3	0	0	0	0	0	0	0	0	0	1	1	1	0	0	1	0	0	0	0	0	0	0
Singleton et al. 2021	GCA_016710435.1	JADJVV000000000	GCA_016710435.1_ASM1671043v1_genomic	p__Proteobacteria; f__Aestuariivirgaceae; g__Aestuariivirga	0	0	0	0	0	0	0	0	0	0	0	0	0	0	1	0	1	1	0	0	0	1
Singleton et al. 2021	GCA_016710465.1	JADJVS000000000	GCA_016710465.1_ASM1671046v1_genomic	p__Proteobacteria; f__Rhodocyclaceae; g__Sulfuritalea_3	0	0	0	1	0	0	0	0	0	0	0	0	1	1	0	3	0	0	0	1	0	0
Singleton et al. 2021	GCA_016710525.1	JADJVQ000000000	GCA_016710525.1_ASM1671052v1_genomic	p__Proteobacteria; f__Burkholderiaceae; g__CAIZPE01	0	0	0	0	1	0	0	0	0	3	3	0	1	1	0	1	0	0	0	0	0	0
Singleton et al. 2021	GCA_016710545.1	JADJVP000000000	GCA_016710545.1_ASM1671054v1_genomic	p__Actinobacteriota; f__Dermatophilaceae; g__Phycicoccus_A	0	0	0	0	0	0	0	0	0	1	1	1	0	0	1	0	0	0	0	0	0	0
Singleton et al. 2021	GCA_016710625.1	JADJVK000000000	GCA_016710625.1_ASM1671062v1_genomic	p__Bacteroidota; f__Saprospiraceae; g__JADJVK01	0	0	0	0	0	0	0	0	0	0	0	0	0	0	0	0	0	0	0	0	1	0
Singleton et al. 2021	GCA_016710635.1	JADJVL000000000	GCA_016710635.1_ASM1671063v1_genomic	p__Acidobacteriota; f__Holophagaceae; g__JADJVL01	0	0	0	0	0	0	0	1	1	1	1	1	0	0	0	0	0	0	0	0	0	0
Singleton et al. 2021	GCA_016710645.1	JADJVI000000000	GCA_016710645.1_ASM1671064v1_genomic	p__Actinobacteriota; f__Dermatophilaceae; g__GCA-2748155_4	0	0	0	0	0	0	0	0	0	0	0	1	0	0	1	0	0	0	0	0	0	0
Singleton et al. 2021	GCA_016710685.1	JADJVC000000000	GCA_016710685.1_ASM1671068v1_genomic	p__Bacteroidota; f__PHOS-HE28; g__PHOS-HE28_4	0	0	0	0	0	0	0	0	0	0	0	0	0	0	0	0	0	0	0	0	1	0
Singleton et al. 2021	GCA_016710785.1	JADJUE000000000	GCA_016710785.1_ASM1671078v1_genomic	p__Chloroflexota; f__UCB3; g__JADJUE01	0	0	0	0	0	0	0	0	0	0	0	0	0	0	0	0	0	0	0	0	1	0
Singleton et al. 2021	GCA_016710885.1	JADJUC000000000	GCA_016710885.1_ASM1671088v1_genomic	p__Proteobacteria; f__Rhodocyclaceae; g__Azospira_A	0	0	0	0	0	0	0	0	0	0	0	0	1	1	0	2	0	0	1	1	0	0
Singleton et al. 2021	GCA_016711225.1	JADJTK000000000	GCA_016711225.1_ASM1671122v1_genomic	p__Verrucomicrobiota; f__Opitutaceae; g__CAJCBL01	0	0	0	0	0	1	1	1	1	0	0	0	2	2	0	0	0	0	1	0	0	0
Singleton et al. 2021	GCA_016711265.1	JADJTI000000000	GCA_016711265.1_ASM1671126v1_genomic	p__Actinobacteriota; f__Dermatophilaceae; g__JADJTI01	0	0	0	0	0	0	0	0	0	0	0	0	0	0	1	0	0	0	1	0	0	0
Singleton et al. 2021	GCA_016711295.1	JADJTE000000000	GCA_016711295.1_ASM1671129v1_genomic	p__Bacteroidota; f__UBA2359; g__JADJTE01	0	0	0	0	0	0	0	0	0	0	0	0	0	0	1	0	1	1	0	0	0	0
Singleton et al. 2021	GCA_016711435.1	JADJSY000000000	GCA_016711435.1_ASM1671143v1_genomic	p__Bacteroidota; f__Saprospiraceae; g__M3007_2	0	0	0	0	0	0	0	0	0	0	0	0	0	0	0	0	0	0	1	0	2	0
Singleton et al. 2021	GCA_016711485.1	JADJSX000000000	GCA_016711485.1_ASM1671148v1_genomic	p__Spirochaetota; f__Leptospiraceae; g__UBA2033_2	0	0	0	0	0	0	0	1	1	0	0	0	0	0	0	0	1	1	0	0	1	0
Singleton et al. 2021	GCA_016711505.1	JADJSV000000000	GCA_016711505.1_ASM1671150v1_genomic	p__Bacteroidota; f__2013-40CM-41-45; g__JADKIH01_2	0	0	0	0	1	0	0	0	0	0	0	0	0	0	0	0	1	1	0	0	1	0
Singleton et al. 2021	GCA_016711605.1	JADJSS000000000	GCA_016711605.1_ASM1671160v1_genomic	p__Bacteroidota; f__JADIYW01; g__JADJSS01_2	0	0	0	0	0	0	0	0	0	0	0	0	0	0	1	0	1	1	0	0	1	0
Singleton et al. 2021	GCA_016711705.1	JADJSK000000000	GCA_016711705.1_ASM1671170v1_genomic	p__Bacteroidota; f__Saprospiraceae; g__OLB8_1	0	0	0	0	0	0	0	0	0	0	0	0	0	0	0	0	1	1	0	0	0	0
Singleton et al. 2021	GCA_016711805.1	JADJSH000000000	GCA_016711805.1_ASM1671180v1_genomic	p__Bacteroidota; f__B-17BO; g__UBA4416_2	0	0	0	0	0	0	0	0	0	0	0	0	0	0	0	0	2	1	0	0	2	0
Singleton et al. 2021	GCA_016711825.1	JADJSG000000000	GCA_016711825.1_ASM1671182v1_genomic	p__Bacteroidota; f__Chitinophagaceae; g__OLB11_3	0	0	0	0	0	0	0	0	0	0	0	0	0	0	0	0	2	2	0	0	0	0
Singleton et al. 2021	GCA_016711875.1	JADJSD000000000	GCA_016711875.1_ASM1671187v1_genomic	p__Proteobacteria; f__Usitatibacteraceae; g__FEB-7_2	0	0	0	0	0	0	0	0	0	1	1	1	1	0	0	0	0	0	0	0	0	0
Singleton et al. 2021	GCA_016711925.1	JADJSA000000000	GCA_016711925.1_ASM1671192v1_genomic	p__Proteobacteria; f__Rhodocyclaceae; g__JAEUNL01_1	0	0	0	0	0	0	0	0	0	0	0	0	1	1	0	1	1	1	0	0	0	0
Singleton et al. 2021	GCA_016712055.1	JADJRS000000000	GCA_016712055.1_ASM1671205v1_genomic	p__Proteobacteria; f__UBA7239; g__UBA7239_1	0	0	0	0	0	0	0	0	0	1	1	1	0	0	0	0	0	0	0	0	0	0
Singleton et al. 2021	GCA_016712225.1	JADJRL000000000	GCA_016712225.1_ASM1671222v1_genomic	p__Bacteroidota; f__Saprospiraceae; g__UBA3362_2	0	0	0	0	0	0	0	0	0	0	0	0	0	0	0	0	0	0	1	0	1	0
Singleton et al. 2021	GCA_016712405.1	JADJRD000000000	GCA_016712405.1_ASM1671240v1_genomic	p__Proteobacteria; f__Cellvibrionaceae; g__Cellvibrio	0	0	0	0	0	0	0	0	0	1	1	1	0	0	0	0	0	0	0	0	0	0
Singleton et al. 2021	GCA_016712415.1	JADJRC000000000	GCA_016712415.1_ASM1671241v1_genomic	p__Bacteroidota; f__Saprospiraceae; g__M3007_3	0	0	0	0	0	0	0	0	0	0	0	0	0	0	0	0	0	0	0	0	1	0
Singleton et al. 2021	GCA_016712465.1	JADJQZ000000000	GCA_016712465.1_ASM1671246v1_genomic	p__Cyanobacteria; f__Obscuribacteraceae; g__Obscuribacter_1	0	0	0	0	0	0	0	0	0	1	1	0	0	0	0	0	0	0	2	0	0	0
Singleton et al. 2021	GCA_016712505.1	JADJQY000000000	GCA_016712505.1_ASM1671250v1_genomic	p__Eisenbacteria; f__CAIMUX01; g__JADJQY01	0	0	0	0	0	0	0	1	1	1	1	0	0	0	0	0	0	0	0	0	1	0
Singleton et al. 2021	GCA_016712565.1	JADJQU000000000	GCA_016712565.1_ASM1671256v1_genomic	p__Planctomycetota; f__GCA-002686595; g__JADJQU01	0	0	0	0	0	0	0	1	1	1	1	0	0	0	0	0	0	0	1	0	0	0
Singleton et al. 2021	GCA_016712625.1	JADJQQ000000000	GCA_016712625.1_ASM1671262v1_genomic	p__Proteobacteria; f__Competibacteraceae; g__Competibacter_A_1	0	0	0	0	0	0	0	0	0	1	1	1	0	0	0	2	1	1	0	0	0	0
Singleton et al. 2021	GCA_016712745.1	JADJQN000000000	GCA_016712745.1_ASM1671274v1_genomic	p__Myxococcota; f__JADJQN01; g__JADJQN01	0	0	0	0	0	0	0	0	0	0	0	0	0	0	1	0	1	1	0	0	0	0
Singleton et al. 2021	GCA_016712795.1	JADJQI000000000	GCA_016712795.1_ASM1671279v1_genomic	p__Firmicutes; f__Streptococcaceae; g__Streptococcus	0	0	0	0	0	0	0	0	0	0	0	0	0	0	0	0	0	0	0	0	0	0
Singleton et al. 2021	GCA_016712865.1	JADJQH000000000	GCA_016712865.1_ASM1671286v1_genomic	p__Proteobacteria; f__Rhodanobacteraceae; g__Dokdonella_2	0	0	0	0	0	0	0	0	0	0	0	0	0	0	1	0	0	0	0	0	0	0
Singleton et al. 2021	GCA_016712885.1	JADJQF000000000	GCA_016712885.1_ASM1671288v1_genomic	p__Chloroflexota; f__A4b; g__OLB13	0	0	0	0	0	0	0	1	1	0	0	0	0	0	1	0	0	0	0	0	2	0
Singleton et al. 2021	GCA_016713005.1	JADJPY000000000	GCA_016713005.1_ASM1671300v1_genomic	p__Proteobacteria; f__Burkholderiaceae; g__Ramlibacter	0	0	0	0	0	0	0	0	0	1	1	1	0	0	0	0	0	0	0	0	0	0
Singleton et al. 2021	GCA_016713105.1	JADJPS000000000	GCA_016713105.1_ASM1671310v1_genomic	p__Proteobacteria; f__Devosiaceae; g__Devosia_A	0	0	0	0	0	0	0	0	0	0	0	0	0	0	1	0	0	0	0	0	0	0
Singleton et al. 2021	GCA_016713115.1	JADJPU000000000	GCA_016713115.1_ASM1671311v1_genomic	p__Proteobacteria; f__UBA7239; g__UBA7239_2	0	0	0	0	0	0	0	0	0	1	1	1	0	0	0	0	0	0	0	0	0	0
Singleton et al. 2021	GCA_016713125.1	JADJPT000000000	GCA_016713125.1_ASM1671312v1_genomic	p__Proteobacteria; f__SG8-39; g__SZAS-79	0	0	0	0	0	0	0	0	0	1	1	1	1	1	0	0	0	0	0	0	0	0
Singleton et al. 2021	GCA_016713135.1	JADJPR000000000	GCA_016713135.1_ASM1671313v1_genomic	p__Proteobacteria; f__SZUA-5; g__JADKFD01_1	0	0	0	0	0	0	0	0	0	0	0	0	0	0	0	1	0	0	1	0	0	0
Singleton et al. 2021	GCA_016713225.1	JADJPO000000000	GCA_016713225.1_ASM1671322v1_genomic	p__Actinobacteriota; f__Kineosporiaceae; g__JADJPO01	0	0	0	0	0	0	0	0	0	0	0	0	0	0	0	0	0	0	0	0	0	0
Singleton et al. 2021	GCA_016713275.1	JADJPL000000000	GCA_016713275.1_ASM1671327v1_genomic	p__Bacteroidota; f__Saprospiraceae; g__JADJPL01_2	0	0	0	0	0	0	0	0	0	0	0	0	0	0	0	0	0	0	0	0	0	0
Singleton et al. 2021	GCA_016713305.1	JADJPK000000000	GCA_016713305.1_ASM1671330v1_genomic	p__Proteobacteria; f__Ga0077523; g__Ga0077526	0	0	0	0	0	0	0	0	0	1	1	1	0	0	0	0	0	0	0	0	0	0
Singleton et al. 2021	GCA_016713325.1	JADJPJ000000000	GCA_016713325.1_ASM1671332v1_genomic	p__Chloroflexota; f__A4b; g__OLB15_1	0	0	0	0	0	0	0	1	1	0	0	0	0	0	1	0	0	0	0	0	1	0
Singleton et al. 2021	GCA_016713335.1	JADJPH000000000	GCA_016713335.1_ASM1671333v1_genomic	p__Chloroflexota; f__Caldilineaceae; g__JADJPH01_1	0	0	0	0	0	0	0	1	1	0	0	0	0	0	0	0	0	0	0	0	1	0
Singleton et al. 2021	GCA_016713365.1	JADJPG000000000	GCA_016713365.1_ASM1671336v1_genomic	p__Verrucomicrobiota; f__JADJPG01; g__JADJPG01	0	0	0	0	0	0	0	0	0	0	0	0	0	0	1	0	1	1	0	0	0	0
Singleton et al. 2021	GCA_016713455.1	JADJPC000000000	GCA_016713455.1_ASM1671345v1_genomic	p__Bacteroidota; f__UBA961; g__UBA2353	0	0	0	0	0	0	0	0	0	0	0	0	0	0	0	0	0	0	0	0	1	0
Singleton et al. 2021	GCA_016713525.1	JADJOZ000000000	GCA_016713525.1_ASM1671352v1_genomic	p__Bacteroidota; f__OLB10; g__JADKJB01	0	0	0	0	0	0	0	0	0	0	0	0	0	0	0	0	0	0	0	0	1	0
Singleton et al. 2021	GCA_016713535.1	JADJOY000000000	GCA_016713535.1_ASM1671353v1_genomic	p__JADJOY01; f__JADJOY01; g__JADJOY01	0	0	0	0	0	0	0	0	1	2	1	1	0	0	0	0	0	0	0	0	0	0
Singleton et al. 2021	GCA_016713565.1	JADJOX000000000	GCA_016713565.1_ASM1671356v1_genomic	p__Bacteroidota; f__Melioribacteraceae; g__GCA-2746605	0	0	0	0	0	0	0	1	1	0	0	0	0	0	0	0	0	0	0	0	1	0
Singleton et al. 2021	GCA_016713585.1	JADJOV000000000	GCA_016713585.1_ASM1671358v1_genomic	p__Bdellovibrionota; f__Bdellovibrionaceae; g__JADJOV01	0	0	0	0	0	0	0	0	0	1	1	0	0	0	0	0	0	0	0	0	1	0
Singleton et al. 2021	GCA_016713625.1	JADJOT000000000	GCA_016713625.1_ASM1671362v1_genomic	p__Proteobacteria; f__Rhodocyclaceae; g__Accumulibacter_2	0	0	0	0	0	0	0	0	0	1	1	1	0	0	0	1	0	0	0	0	0	0
Singleton et al. 2021	GCA_016713645.1	JADJOU000000000	GCA_016713645.1_ASM1671364v1_genomic	p__Bacteroidota; f__JADJOU01; g__JADJOU01	0	0	0	0	0	0	0	0	0	0	0	0	0	0	0	0	0	0	0	0	0	0
Singleton et al. 2021	GCA_016713735.1	JADJOP000000000	GCA_016713735.1_ASM1671373v1_genomic	p__Acidobacteriota; f__Bryobacteraceae; g__JAFLBB01	0	0	0	0	1	0	0	0	1	2	2	1	0	0	0	0	0	0	0	0	0	0
Singleton et al. 2021	GCA_016713765.1	JADJON000000000	GCA_016713765.1_ASM1671376v1_genomic	p__Bacteroidota; f__2013-40CM-41-45; g__CAINVI01	0	0	0	0	0	0	0	0	0	1	1	0	0	0	0	0	2	1	0	0	1	0
Singleton et al. 2021	GCA_016713875.1	JADJOI000000000	GCA_016713875.1_ASM1671387v1_genomic	p__Bacteroidota; f__PHOS-HE28; g__PHOS-HE28_5	0	0	0	0	0	0	0	0	0	1	1	0	0	0	0	0	1	1	1	0	1	0
Singleton et al. 2021	GCA_016713925.1	JADJOH000000000	GCA_016713925.1_ASM1671392v1_genomic	p__Bacteroidota; f__OLB10; g__CAINEC01_2	0	0	0	0	0	0	0	0	0	0	0	0	0	0	0	0	2	1	0	0	1	0
Singleton et al. 2021	GCA_016713985.1	JADJOD000000000	GCA_016713985.1_ASM1671398v1_genomic	p__Bacteroidota; f__Saprospiraceae; g__M3007_4	0	0	0	0	0	0	0	0	0	0	0	0	0	0	0	0	0	0	0	0	1	0
Singleton et al. 2021	GCA_016714015.1	JADJNZ000000000	GCA_016714015.1_ASM1671401v1_genomic	p__Gemmatimonadota; f__Gemmatimonadaceae; g__PNKF01	0	0	0	0	0	0	0	0	0	0	0	0	0	0	1	0	0	0	0	0	1	0
Singleton et al. 2021	GCA_016714125.1	JADJNX000000000	GCA_016714125.1_ASM1671412v1_genomic	p__Bacteroidota; f__Ignavibacteriaceae; g__UTCHB3_2	0	0	0	0	0	0	0	1	1	0	0	0	0	0	0	0	0	0	0	0	1	0
Singleton et al. 2021	GCA_016714165.1	JADJNU000000000	GCA_016714165.1_ASM1671416v1_genomic	p__Bdellovibrionota; f__UBA6776; g__JADJVA01_1	0	0	0	0	0	0	0	0	0	1	1	0	0	0	0	1	1	1	0	0	0	0
Singleton et al. 2021	GCA_016714285.1	JADJNN000000000	GCA_016714285.1_ASM1671428v1_genomic	p__Myxococcota; f__Nannocystaceae; g__Nannocystis	0	0	0	0	1	0	0	0	0	0	0	0	0	0	0	0	0	0	0	0	0	0
Singleton et al. 2021	GCA_016714365.1	JADJNH000000000	GCA_016714365.1_ASM1671436v1_genomic	p__Bacteroidota; f__Saprospiraceae; g__UBA3362_3	0	0	0	0	0	0	0	0	0	0	0	0	0	0	0	0	0	0	1	0	1	0
Singleton et al. 2021	GCA_016714445.1	JADJNF000000000	GCA_016714445.1_ASM1671444v1_genomic	p__Bacteroidota; f__Saprospiraceae; g__OLB9_2	0	0	0	0	0	0	0	0	0	0	0	0	0	0	0	0	0	0	0	0	1	0
Singleton et al. 2021	GCA_016714465.1	JADKDT000000000	GCA_016714465.1_ASM1671446v1_genomic	p__Chloroflexota; f__J036; g__JADKDT01	0	0	0	0	0	0	0	1	1	0	0	0	0	0	1	0	0	0	0	0	0	0
Singleton et al. 2021	GCA_016714495.1	JADKDU000000000	GCA_016714495.1_ASM1671449v1_genomic	p__Proteobacteria; f__Hyphomonadaceae; g__UBA7672	0	0	0	0	0	0	0	0	0	1	1	1	0	0	0	0	1	0	1	0	0	0
Singleton et al. 2021	GCA_016714565.1	JADKDM000000000	GCA_016714565.1_ASM1671456v1_genomic	p__Chloroflexota; f__EnvOPS12; g__OLB14_3	0	0	0	0	0	0	0	1	1	0	0	0	0	0	0	0	0	0	0	0	0	0
Singleton et al. 2021	GCA_016714645.1	JADKCI000000000	GCA_016714645.1_ASM1671464v1_genomic	p__Proteobacteria; f__Chromatiaceae; g__M0108	0	0	0	1	0	0	0	0	0	0	0	0	1	1	0	2	1	1	0	1	0	0
Singleton et al. 2021	GCA_016714685.1	JADKCH000000000	GCA_016714685.1_ASM1671468v1_genomic	p__Acidobacteriota; f__Holophagaceae; g__Geothrix	0	0	0	0	0	0	0	1	1	1	1	1	1	1	0	0	0	0	1	0	0	0
Singleton et al. 2021	GCA_016714745.1	JADKCG000000000	GCA_016714745.1_ASM1671474v1_genomic	p__Elusimicrobiota; f__FEN-1173; g__JADKHR01_1	0	0	0	0	0	0	0	1	1	0	0	0	0	0	0	0	0	0	0	0	0	0
Singleton et al. 2021	GCA_016714765.1	JADKCF000000000	GCA_016714765.1_ASM1671476v1_genomic	p__Bacteroidota; f__Saprospiraceae; g__OLB9_3	0	0	0	0	0	0	0	0	0	0	0	0	0	0	0	0	0	0	0	0	1	0
Singleton et al. 2021	GCA_016714785.1	JADKCC000000000	GCA_016714785.1_ASM1671478v1_genomic	p__Bacteroidota; f__Saprospiraceae; g__OLB9_4	0	0	0	0	0	0	0	0	0	0	0	0	0	0	0	0	1	0	0	0	2	0
Singleton et al. 2021	GCA_016714795.1	JADKCA000000000	GCA_016714795.1_ASM1671479v1_genomic	p__Proteobacteria; f__Sphingomonadaceae; g__Chakrabartia_2	0	0	0	0	0	0	0	0	0	0	0	0	0	0	0	0	1	1	0	0	0	0
Singleton et al. 2021	GCA_016714815.1	JADKBZ000000000	GCA_016714815.1_ASM1671481v1_genomic	p__Acidobacteriota; f__UBA5066; g__UBA5066_1	0	0	0	0	0	0	0	1	1	1	1	1	0	0	0	0	0	0	1	0	0	1
Singleton et al. 2021	GCA_016714905.1	JADKBW000000000	GCA_016714905.1_ASM1671490v1_genomic	p__Bacteroidota; f__Flavobacteriaceae; g__Flavobacterium_1	0	0	0	0	0	0	0	0	0	0	0	0	0	0	1	0	2	1	0	0	1	0
Singleton et al. 2021	GCA_016714935.1	JADKBU000000000	GCA_016714935.1_ASM1671493v1_genomic	p__Proteobacteria; f__Rhodocyclaceae; g__Accumulibacter_3	0	0	0	0	0	0	0	0	0	0	0	0	1	0	0	2	0	0	0	0	0	0
Singleton et al. 2021	GCA_016714975.1	JADKBR000000000	GCA_016714975.1_ASM1671497v1_genomic	p__Proteobacteria; f__Rhodocyclaceae; g__Azonexus_2	0	0	0	0	0	0	0	0	0	0	0	0	1	1	0	2	0	0	0	1	0	0
Singleton et al. 2021	GCA_016714985.1	JADKBS000000000	GCA_016714985.1_ASM1671498v1_genomic	p__Bacteroidota; f__Saprospiraceae; g__UBA6168	0	0	0	0	0	0	0	0	0	0	0	0	0	0	0	0	1	1	1	0	2	0
Singleton et al. 2021	GCA_016715065.1	JADKBN000000000	GCA_016715065.1_ASM1671506v1_genomic	p__Fibrobacterota; f__UBA5070; g__UBA5070_2	0	0	0	0	0	0	0	1	1	1	1	1	0	0	0	0	0	0	0	0	0	0
Singleton et al. 2021	GCA_016715075.1	JADKBK000000000	GCA_016715075.1_ASM1671507v1_genomic	p__Bacteroidota; f__VadinHA17; g__LD21_3	0	0	0	0	0	0	0	0	0	0	0	0	0	0	0	0	0	0	2	0	0	0
Singleton et al. 2021	GCA_016715105.1	JADKBO000000000	GCA_016715105.1_ASM1671510v1_genomic	p__Bacteroidota; f__Saprospiraceae; g__JADKBO01_1	0	0	0	0	0	0	0	0	0	0	0	0	0	0	1	0	1	1	1	0	1	0
Singleton et al. 2021	GCA_016715115.1	JADKBM000000000	GCA_016715115.1_ASM1671511v1_genomic	p__Acidobacteriota; f__Pyrinomonadaceae; g__JAFDVJ01	0	0	0	0	0	0	0	1	0	0	0	0	0	0	0	0	1	0	1	0	0	0
Singleton et al. 2021	GCA_016715195.1	JADKBB000000000	GCA_016715195.1_ASM1671519v1_genomic	p__Chloroflexota; f__EnvOPS12; g__OLB14_4	0	0	0	0	0	0	0	1	1	0	0	0	0	0	0	0	0	0	0	0	0	0
Singleton et al. 2021	GCA_016715325.1	JADKAL000000000	GCA_016715325.1_ASM1671532v1_genomic	p__Proteobacteria; f__Methylomonadaceae; g__Methyloglobulus	0	0	0	2	1	0	0	0	0	0	0	0	0	0	0	0	1	2	0	0	0	0
Singleton et al. 2021	GCA_016715405.1	JADKAE000000000	GCA_016715405.1_ASM1671540v1_genomic	p__Bacteroidota; f__Saprospiraceae; g__JABWBR01	0	0	0	0	0	0	0	0	0	0	0	0	0	0	0	0	0	0	0	0	1	0
Singleton et al. 2021	GCA_016715505.1	JADJZY000000000	GCA_016715505.1_ASM1671550v1_genomic	p__Bacteroidota; f__Chitinophagaceae; g__OLB11_4	0	0	0	0	0	0	0	0	0	0	0	0	0	0	0	0	0	0	0	0	0	0
Singleton et al. 2021	GCA_016715645.1	JADJZR000000000	GCA_016715645.1_ASM1671564v1_genomic	p__Elusimicrobiota; f__FEN-1173; g__JADKHR01_2	0	0	0	0	0	0	0	1	1	0	0	0	0	0	0	0	0	0	0	0	0	0
Singleton et al. 2021	GCA_016715765.1	JADJZJ000000000	GCA_016715765.1_ASM1671576v1_genomic	p__Verrucomicrobiota; f__Opitutaceae; g__UBA2377	0	0	0	0	0	0	0	1	0	0	0	0	0	0	1	0	0	0	0	0	0	0
Singleton et al. 2021	GCA_016716665.1	JADJVH000000000	GCA_016716665.1_ASM1671666v1_genomic	p__Bacteroidota; f__Saprospiraceae; g__JADKGY01_1	0	0	0	0	0	0	0	0	0	0	0	0	0	0	0	0	1	1	0	0	1	0
Singleton et al. 2021	GCA_016716675.1	JADJVG000000000	GCA_016716675.1_ASM1671667v1_genomic	p__Proteobacteria; f__Hyphomicrobiaceae; g__Hyphomicrobium	0	0	0	1	1	0	0	0	0	1	1	1	0	0	0	2	1	1	0	0	0	0
Singleton et al. 2021	GCA_016716705.1	JADJVF000000000	GCA_016716705.1_ASM1671670v1_genomic	p__Acidobacteriota; f__UBA5066; g__UBA5066_2	0	0	0	0	0	0	0	0	0	0	0	0	0	0	0	0	0	0	0	0	0	0
Singleton et al. 2021	GCA_016716745.1	JADJVD000000000	GCA_016716745.1_ASM1671674v1_genomic	p__Proteobacteria; f__Beijerinckiaceae; g__GCA-013693735	0	0	0	0	0	0	0	0	0	0	0	0	1	1	0	1	1	1	0	0	0	1
Singleton et al. 2021	GCA_016716765.1	JADJVA000000000	GCA_016716765.1_ASM1671676v1_genomic	p__Bdellovibrionota; f__UBA6776; g__JADJVA01_2	0	0	0	0	1	0	0	0	0	0	0	0	0	0	1	0	1	1	1	0	0	0
Singleton et al. 2021	GCA_016716965.1	JADJUP000000000	GCA_016716965.1_ASM1671696v1_genomic	p__Proteobacteria; f__Rhodocyclaceae; g__Sulfuritalea_4	0	0	0	0	1	0	0	0	0	0	0	0	1	1	0	3	0	0	1	1	0	0
Singleton et al. 2021	GCA_016717165.1	JADKGA000000000	GCA_016717165.1_ASM1671716v1_genomic	p__Actinobacteriota; f__Dermatophilaceae; g__JADKGA01_1	0	0	0	0	0	0	0	0	0	1	1	1	0	0	1	0	0	0	0	0	0	0
Singleton et al. 2021	GCA_016717205.1	JADKGC000000000	GCA_016717205.1_ASM1671720v1_genomic	p__Chloroflexota; f__A4b; g__OLB15_2	0	0	0	0	0	0	0	1	1	0	0	0	0	0	1	0	0	0	0	0	1	0
Singleton et al. 2021	GCA_016717305.1	JADKFY000000000	GCA_016717305.1_ASM1671730v1_genomic	p__Bacteroidota; f__PHOS-HE28; g__PHOS-HE28_6	0	0	0	0	0	0	0	0	0	0	0	0	0	0	0	0	1	0	0	0	0	0
Singleton et al. 2021	GCA_016717325.1	JADKFV000000000	GCA_016717325.1_ASM1671732v1_genomic	p__Bacteroidota; f__OLB10; g__JADKFV01	0	0	0	0	1	0	0	0	0	0	0	0	0	0	0	0	0	0	0	0	1	0
Singleton et al. 2021	GCA_016717335.1	JADKFS000000000	GCA_016717335.1_ASM1671733v1_genomic	p__Chloroflexota; f__Roseiflexaceae; g__JADKFS01	0	0	0	0	0	0	0	0	0	0	0	0	0	0	1	0	0	0	0	0	0	0
Singleton et al. 2021	GCA_016717525.1	JADKFI000000000	GCA_016717525.1_ASM1671752v1_genomic	p__Proteobacteria; f__Nitrosomonadaceae; g__Nitrosomonas_4	1	1	1	0	1	0	0	0	0	0	0	0	0	0	1	0	1	1	0	0	0	0
Singleton et al. 2021	GCA_016717655.1	JADKFC000000000	GCA_016717655.1_ASM1671765v1_genomic	p__Bacteroidota; f__Saprospiraceae; g__JADKBO01_2	0	0	0	0	0	0	0	0	0	0	0	0	0	0	0	0	0	0	1	0	0	0
Singleton et al. 2021	GCA_016717705.1	JADKFD000000000	GCA_016717705.1_ASM1671770v1_genomic	p__Proteobacteria; f__SZUA-5; g__JADKFD01_2	0	0	0	0	0	0	0	0	0	0	0	0	0	0	1	1	0	0	1	0	0	0
Singleton et al. 2021	GCA_016717855.1	JADKEV000000000	GCA_016717855.1_ASM1671785v1_genomic	p__Proteobacteria; f__Casimicrobiaceae; g__PALSA-1005	0	0	0	0	0	0	0	0	0	1	1	1	0	0	0	0	0	0	0	0	0	0
Singleton et al. 2021	GCA_016717875.1	JADKER000000000	GCA_016717875.1_ASM1671787v1_genomic	p__Proteobacteria; f__Micavibrionaceae; g__UBA7657	0	0	0	0	0	0	0	0	0	1	1	1	0	0	0	0	0	0	0	0	0	0
Singleton et al. 2021	GCA_016718205.1	JADKEB000000000	GCA_016718205.1_ASM1671820v1_genomic	p__Bacteroidota; f__Saprospiraceae; g__OLB9_5	0	0	0	0	0	0	0	0	0	0	0	0	0	0	0	0	1	1	0	0	1	0
Singleton et al. 2021	GCA_016718265.1	JADKDZ000000000	GCA_016718265.1_ASM1671826v1_genomic	p__Proteobacteria; f__Rhodocyclaceae; g__Uliginosibacterium	0	0	0	0	0	0	0	0	0	1	1	1	1	1	0	0	0	0	1	0	0	0
Singleton et al. 2021	GCA_016718275.1	JADKEA000000000	GCA_016718275.1_ASM1671827v1_genomic	p__Chloroflexota; f__EnvOPS12; g__OLB14_5	0	0	0	0	0	0	0	1	1	0	0	0	0	0	0	0	0	0	0	0	0	0
Singleton et al. 2021	GCA_016718315.1	JADKDV000000000	GCA_016718315.1_ASM1671831v1_genomic	p__Cyanobacteria; f__Obscuribacteraceae; g__Obscuribacter_2	0	0	0	0	0	0	0	0	0	1	1	0	0	0	0	0	0	0	1	0	0	0
Singleton et al. 2021	GCA_016718345.1	JADKDN000000000	GCA_016718345.1_ASM1671834v1_genomic	p__Bacteroidota; f__Flavobacteriaceae; g__Flavobacterium_2	0	0	0	0	0	0	0	0	0	0	0	0	0	0	0	0	2	1	0	0	0	0
Singleton et al. 2021	GCA_016718385.1	JADKDK000000000	GCA_016718385.1_ASM1671838v1_genomic	p__Proteobacteria; f__UBA5518; g__UBA5518_2	0	0	0	0	0	0	0	0	0	0	0	0	0	0	0	1	0	0	0	0	0	0
Singleton et al. 2021	GCA_016718405.1	JADKDJ000000000	GCA_016718405.1_ASM1671840v1_genomic	p__Proteobacteria; f__Burkholderiaceae; g__Rhodoferax_5	0	0	0	0	0	0	0	0	0	0	0	0	1	1	0	2	0	0	1	1	0	0
Singleton et al. 2021	GCA_016718505.1	JADKDE000000000	GCA_016718505.1_ASM1671850v1_genomic	p__Bacteroidota; f__Saprospiraceae; g__JADKKF01_1	0	0	0	0	0	0	0	0	0	0	0	0	0	0	1	0	1	1	0	0	1	0
Singleton et al. 2021	GCA_016718605.1	JADKCY000000000	GCA_016718605.1_ASM1671860v1_genomic	p__Proteobacteria; f__Xanthomonadaceae; g__Aquimonas	0	0	0	0	0	0	0	0	0	1	1	1	0	0	0	1	0	0	1	0	0	0
Singleton et al. 2021	GCA_016718655.1	JADKCV000000000	GCA_016718655.1_ASM1671865v1_genomic	p__Bacteroidota; f__PHOS-HE28; g__PHOS-HE28_7	0	0	0	0	0	0	0	0	0	0	0	0	0	0	0	0	1	0	0	0	1	0
Singleton et al. 2021	GCA_016718685.1	JADKCX000000000	GCA_016718685.1_ASM1671868v1_genomic	p__Bacteroidota; f__Saprospiraceae; g__Haliscomenobacter	0	0	0	0	0	0	0	0	0	0	0	0	0	0	0	0	0	0	0	0	0	0
Singleton et al. 2021	GCA_016718805.1	JADKCP000000000	GCA_016718805.1_ASM1671880v1_genomic	p__Bacteroidota; f__UBA4408; g__UBA4408_1	0	0	0	0	0	0	0	0	0	0	0	0	0	0	0	0	0	0	0	0	1	0
Singleton et al. 2021	GCA_016718845.1	JADKCK000000000	GCA_016718845.1_ASM1671884v1_genomic	p__Bacteroidota; f__UBA2359; g__JAEUUX01	0	0	0	0	1	0	0	0	0	0	0	0	0	0	0	0	1	1	0	0	1	0
Singleton et al. 2021	GCA_016718875.1	JADKBL000000000	GCA_016718875.1_ASM1671887v1_genomic	p__Bacteroidota; f__VadinHA17; g__LD21_4	0	0	0	0	0	0	0	0	0	0	0	0	0	0	0	0	0	0	1	0	0	0
Singleton et al. 2021	GCA_016719105.1	JADKAQ000000000	GCA_016719105.1_ASM1671910v1_genomic	p__Gemmatimonadota; f__Gemmatimonadaceae; g__SCN-70-22	0	0	0	0	0	0	0	0	0	0	0	0	0	0	1	0	0	0	0	0	1	0
Singleton et al. 2021	GCA_016719165.1	JADKAJ000000000	GCA_016719165.1_ASM1671916v1_genomic	p__Bacteroidota; f__Chitinophagaceae; g__JJ008_3	0	0	0	0	0	0	0	0	0	0	0	0	0	0	0	0	1	0	1	0	1	0
Singleton et al. 2021	GCA_016719385.1	JADJZA000000000	GCA_016719385.1_ASM1671938v1_genomic	p__Actinobacteriota; f__Microtrichaceae; g__Microthrix_1	0	0	0	0	0	0	0	0	0	0	0	0	0	0	0	0	0	0	0	0	0	0
Singleton et al. 2021	GCA_016719395.1	JADJZF000000000	GCA_016719395.1_ASM1671939v1_genomic	p__Chloroflexota; f__Tepidiformaceae; g__FeB-14	0	0	0	0	0	1	1	0	0	0	0	0	0	0	0	0	0	0	0	0	1	0
Singleton et al. 2021	GCA_016719405.1	JADJZE000000000	GCA_016719405.1_ASM1671940v1_genomic	p__Proteobacteria; f__Burkholderiaceae; g__Rhodoferax_6	0	0	0	0	0	0	0	0	0	1	1	1	0	0	0	1	0	0	0	1	0	0
Singleton et al. 2021	GCA_016719465.1	JADJYY000000000	GCA_016719465.1_ASM1671946v1_genomic	p__Proteobacteria; f__Thiobacillaceae; g__PFJX01	0	0	0	1	0	0	0	0	0	1	1	1	3	3	0	1	1	1	0	0	0	0
Singleton et al. 2021	GCA_016719535.1	JADJYX000000000	GCA_016719535.1_ASM1671953v1_genomic	p__Proteobacteria; f__Burkholderiaceae; g__Rubrivivax_4	0	0	0	0	0	0	0	0	0	0	0	0	0	0	0	2	0	0	0	0	0	0
Singleton et al. 2021	GCA_016719575.1	JADJYV000000000	GCA_016719575.1_ASM1671957v1_genomic	p__Bdellovibrionota; f__Bdellovibrionaceae; g__JACMRP01	0	0	0	0	0	0	0	0	0	0	0	0	0	0	1	0	1	1	0	0	0	0
Singleton et al. 2021	GCA_016719635.1	JADJYT000000000	GCA_016719635.1_ASM1671963v1_genomic	p__Bacteroidota; f__JADIYW01; g__JADJSS01_3	0	0	0	0	0	0	0	0	0	0	0	0	0	0	1	0	1	1	0	0	1	0
Singleton et al. 2021	GCA_016719645.1	JADJYS000000000	GCA_016719645.1_ASM1671964v1_genomic	p__Krumholzibacteriota; f__LZORAL124-64-63; g__PNOJ01	0	0	0	0	0	0	0	1	1	0	0	0	0	0	0	0	0	0	1	0	1	0
Singleton et al. 2021	GCA_016719755.1	JADJYM000000000	GCA_016719755.1_ASM1671975v1_genomic	p__Proteobacteria; f__Sphingomonadaceae; g__Novosphingobium	0	0	0	0	0	0	0	0	0	1	1	1	0	0	0	0	0	0	0	0	0	0
Singleton et al. 2021	GCA_016719815.1	JADJYK000000000	GCA_016719815.1_ASM1671981v1_genomic	p__Bacteroidota; f__Chitinophagaceae; g__JJ008_4	0	0	0	0	0	0	0	0	0	0	0	0	0	0	0	0	0	0	0	0	0	0
Singleton et al. 2021	GCA_016719885.1	JADJYF000000000	GCA_016719885.1_ASM1671988v1_genomic	p__Proteobacteria; f__Ga0077536; g__JADJYF01	0	0	0	0	0	0	0	0	0	0	0	0	0	0	1	1	0	0	1	1	0	0
Singleton et al. 2021	GCA_016720065.1	JADJXY000000000	GCA_016720065.1_ASM1672006v1_genomic	p__Proteobacteria; f__Rhodocyclaceae; g__SSSZ01	0	0	0	0	0	0	0	0	0	1	1	1	1	1	0	1	1	1	0	1	0	0
Singleton et al. 2021	GCA_016720075.1	JADJXW000000000	GCA_016720075.1_ASM1672007v1_genomic	p__Proteobacteria; f__Steroidobacteraceae; g__ZC4RG30	0	0	0	0	0	0	0	0	0	0	0	0	0	0	0	0	0	0	1	0	0	0
Singleton et al. 2021	GCA_016720145.1	JADJXV000000000	GCA_016720145.1_ASM1672014v1_genomic	p__Bacteroidota; f__UBA961; g__JADJXV01	0	0	0	0	0	0	0	0	0	0	0	0	0	0	0	0	1	0	1	0	1	0
Singleton et al. 2021	GCA_016720345.1	JADKKV000000000	GCA_016720345.1_ASM1672034v1_genomic	p__Proteobacteria; f__Xanthomonadaceae; g__Thermomonas	0	0	0	0	0	0	0	0	0	1	1	1	0	0	0	1	0	0	0	0	0	0
Singleton et al. 2021	GCA_016720425.1	JADKKQ000000000	GCA_016720425.1_ASM1672042v1_genomic	p__Proteobacteria; f__Casimicrobiaceae; g__CAIWHR01	0	0	0	0	0	0	0	0	0	1	1	1	1	0	0	2	0	0	0	0	0	0
Singleton et al. 2021	GCA_016720445.1	JADKKP000000000	GCA_016720445.1_ASM1672044v1_genomic	p__Actinobacteriota; f__Microtrichaceae; g__Microthrix_2	0	0	0	0	0	0	0	0	0	0	0	0	0	0	0	0	0	0	0	0	0	0
Singleton et al. 2021	GCA_016720545.1	JADKKK000000000	GCA_016720545.1_ASM1672054v1_genomic	p__Myxococcota; f__Polyangiaceae; g__JAAFHV01	0	0	0	0	0	0	0	0	0	0	0	0	1	1	1	0	0	0	0	0	1	0
Singleton et al. 2021	GCA_016720635.1	JADKKF000000000	GCA_016720635.1_ASM1672063v1_genomic	p__Bacteroidota; f__Saprospiraceae; g__JADKKF01_2	0	0	0	0	0	0	0	0	0	0	0	0	0	0	1	0	1	1	0	0	1	0
Singleton et al. 2021	GCA_016720655.1	JADKKE000000000	GCA_016720655.1_ASM1672065v1_genomic	p__Bacteroidota; f__2013-40CM-41-45; g__JADKJP01_1	0	0	0	0	1	0	0	0	0	0	0	0	0	0	0	0	1	0	0	0	0	0
Singleton et al. 2021	GCA_016720685.1	JADKKC000000000	GCA_016720685.1_ASM1672068v1_genomic	p__Proteobacteria; f__Rhodocyclaceae; g__Zoogloea_2	0	0	0	0	0	0	0	0	0	0	0	0	1	1	0	1	1	1	0	1	0	0
Singleton et al. 2021	GCA_016720705.1	JADKKB000000000	GCA_016720705.1_ASM1672070v1_genomic	p__Acidobacteriota; f__Pyrinomonadaceae; g__OLB17_2	0	0	0	0	0	0	0	1	0	1	1	1	0	0	0	0	0	0	1	0	0	0
Singleton et al. 2021	GCA_016720745.1	JADKKA000000000	GCA_016720745.1_ASM1672074v1_genomic	p__Bacteroidota; f__Chitinophagaceae; g__JJ008_5	0	0	0	0	0	0	0	0	0	0	0	0	0	0	0	0	0	0	0	0	2	0
Singleton et al. 2021	GCA_016720935.1	JADKJP000000000	GCA_016720935.1_ASM1672093v1_genomic	p__Bacteroidota; f__2013-40CM-41-45; g__JADKJP01_2	0	0	0	0	0	0	0	0	0	0	0	0	0	0	0	0	1	0	0	0	1	0
Singleton et al. 2021	GCA_016721085.1	JADKJI000000000	GCA_016721085.1_ASM1672108v1_genomic	p__Bacteroidota; f__Chitinophagaceae; g__UBA3961	0	0	0	0	0	0	0	0	0	0	0	0	0	0	0	0	1	1	0	0	1	0
Singleton et al. 2021	GCA_016721115.1	JADKIW000000000	GCA_016721115.1_ASM1672111v1_genomic	p__Chloroflexota; f__EnvOPS12; g__UBA12294	0	0	0	0	0	0	0	1	1	1	1	1	0	0	0	0	0	0	0	0	0	0
Singleton et al. 2021	GCA_016721165.1	JADKJF000000000	GCA_016721165.1_ASM1672116v1_genomic	p__Proteobacteria; f__Moraxellaceae; g__Agitococcus	0	0	0	0	0	0	0	0	0	1	1	1	0	0	0	0	0	0	1	0	0	0
Singleton et al. 2021	GCA_016721185.1	JADKIP000000000	GCA_016721185.1_ASM1672118v1_genomic	p__Proteobacteria; f__Rhodocyclaceae; g__Azonexus_3	0	0	0	0	0	0	0	0	0	0	0	0	2	2	0	1	1	1	0	1	0	0
Singleton et al. 2021	GCA_016721245.1	JADKIQ000000000	GCA_016721245.1_ASM1672124v1_genomic	p__Bacteroidota; f__JADIYW01; g__JADJSS01_4	0	0	0	0	0	0	0	0	0	0	0	0	0	0	1	0	2	1	0	0	1	0
Singleton et al. 2021	GCA_016721315.1	JADKIL000000000	GCA_016721315.1_ASM1672131v1_genomic	p__Chloroflexota; f__EnvOPS12; g__OLB14_6	0	0	0	0	0	0	0	1	1	0	0	0	0	0	0	1	0	0	0	0	0	0
Singleton et al. 2021	GCA_016721425.1	JADKID000000000	GCA_016721425.1_ASM1672142v1_genomic	p__Acidobacteriota; f__Bryobacteraceae; g__Paludibaculum	0	0	0	0	0	0	0	1	1	1	1	0	1	1	0	0	0	0	1	0	0	0
Singleton et al. 2021	GCA_016721435.1	JADKIC000000000	GCA_016721435.1_ASM1672143v1_genomic	p__Bacteroidota; f__OLB10; g__CAINEC01_3	0	0	0	0	0	0	0	0	0	0	0	0	0	0	0	0	0	0	0	0	1	0
Singleton et al. 2021	GCA_016721465.1	JADKIA000000000	GCA_016721465.1_ASM1672146v1_genomic	p__Proteobacteria; f__Burkholderiaceae; g__Aquabacterium_A	0	0	0	0	0	0	0	0	0	0	0	0	0	1	0	1	0	0	0	0	0	0
Singleton et al. 2021	GCA_016721605.1	JADKHS000000000	GCA_016721605.1_ASM1672160v1_genomic	p__Proteobacteria; f__Gallionellaceae; g__Nitrotoga	0	0	0	0	0	1	1	0	0	0	0	0	0	0	0	0	0	0	0	0	0	0
Singleton et al. 2021	GCA_016721625.1	JADKHR000000000	GCA_016721625.1_ASM1672162v1_genomic	p__Elusimicrobiota; f__FEN-1173; g__JADKHR01_3	0	0	0	0	0	0	0	0	0	0	0	0	0	0	0	0	0	0	1	0	0	0
Singleton et al. 2021	GCA_016721725.1	JADKHN000000000	GCA_016721725.1_ASM1672172v1_genomic	p__Bacteroidota; f__Chitinophagaceae; g__Ferruginibacter_2	0	0	0	0	0	0	0	0	0	0	0	0	0	0	0	0	1	0	0	0	1	0
Singleton et al. 2021	GCA_016721735.1	JADKHM000000000	GCA_016721735.1_ASM1672173v1_genomic	p__Bacteroidota; f__Flavobacteriaceae; g__Flavobacterium_3	0	0	0	0	0	0	0	0	0	0	0	0	0	0	1	0	2	1	0	0	0	0
Singleton et al. 2021	GCA_016721765.1	JADKHO000000000	GCA_016721765.1_ASM1672176v1_genomic	p__Bacteroidota; f__UBA4408; g__UBA4408_2	0	0	0	0	0	0	0	0	0	0	0	0	0	0	1	0	2	2	0	0	1	0
Singleton et al. 2021	GCA_016721825.1	JADKHI000000000	GCA_016721825.1_ASM1672182v1_genomic	p__Bacteroidota; f__PHOS-HE28; g__PHOS-HE28_8	0	0	0	0	0	0	0	0	0	0	0	0	0	0	0	0	0	0	0	0	0	0
Singleton et al. 2021	GCA_016721865.1	JADKHF000000000	GCA_016721865.1_ASM1672186v1_genomic	p__Proteobacteria; f__Nitrosomonadaceae; g__Nitrosomonas_5	2	3	3	0	0	0	0	0	0	0	0	0	0	0	1	0	0	1	0	0	0	0
Singleton et al. 2021	GCA_016721875.1	JADKHG000000000	GCA_016721875.1_ASM1672187v1_genomic	p__Proteobacteria; f__Sphingomonadaceae; g__Sphingorhabdus_B_2	0	0	0	0	0	0	0	0	0	0	0	0	0	0	0	0	0	0	0	0	0	0
Singleton et al. 2021	GCA_016721905.1	JADKHH000000000	GCA_016721905.1_ASM1672190v1_genomic	p__Bacteroidota; f__Saprospiraceae; g__JADKGY01_2	0	0	0	0	0	0	0	0	0	0	0	0	0	0	0	0	1	0	0	0	1	0
Singleton et al. 2021	GCA_016721925.1	JADKHE000000000	GCA_016721925.1_ASM1672192v1_genomic	p__Proteobacteria; f__Burkholderiaceae; g__JAABQG01	0	0	0	0	0	0	0	0	0	1	1	1	0	0	0	0	0	0	0	0	0	0
Singleton et al. 2021	GCA_016722005.1	JADKHA000000000	GCA_016722005.1_ASM1672200v1_genomic	p__Bacteroidota; f__JADKCL01; g__JADKCL01	0	0	0	0	0	0	0	0	0	1	1	0	0	0	0	0	1	1	0	0	0	0
Singleton et al. 2021	GCA_016722025.1	JADKGZ000000000	GCA_016722025.1_ASM1672202v1_genomic	p__Actinobacteriota; f__Ilumatobacteraceae; g__UBA668	0	0	0	0	0	0	0	0	0	0	0	0	0	0	1	0	0	0	0	0	0	0
Singleton et al. 2021	GCA_016722065.1	JADKGX000000000	GCA_016722065.1_ASM1672206v1_genomic	p__Planctomycetota; f__UBA2392; g__H3-PLA7	0	0	0	0	0	0	0	0	0	0	0	0	0	0	0	1	0	0	0	0	0	0
Singleton et al. 2021	GCA_016722075.1	JADKGW000000000	GCA_016722075.1_ASM1672207v1_genomic	p__Chloroflexota; f__Roseiflexaceae; g__Kouleothrix	0	0	0	0	0	0	0	0	0	0	0	0	0	0	1	0	0	0	0	0	1	0
Singleton et al. 2021	GCA_016722295.1	JADKGL000000000	GCA_016722295.1_ASM1672229v1_genomic	p__Bacteroidota; f__Saprospiraceae; g__UBA3362_4	0	0	0	0	0	0	0	0	0	0	0	0	0	0	0	0	0	0	0	0	0	0
Singleton et al. 2021	GCA_016722315.1	JADKGJ000000000	GCA_016722315.1_ASM1672231v1_genomic	p__Nitrospirota; f__Nitrospiraceae; g__Nitrospira_A_1	0	0	0	0	0	2	1	1	1	0	0	0	0	0	2	0	0	0	0	0	0	0
Singleton et al. 2021	GCA_016722445.1	JADKIZ000000000	GCA_016722445.1_ASM1672244v1_genomic	p__Bacteroidota; f__UA16; g__UBA4660	0	0	0	0	0	0	0	0	0	0	0	0	0	0	0	0	0	0	0	0	1	0
Singleton et al. 2021	GCA_016722465.1	JADKJC000000000	GCA_016722465.1_ASM1672246v1_genomic	p__Bacteroidota; f__Chitinophagaceae; g__Ferruginibacter_3	0	0	0	0	0	0	0	0	0	0	0	0	0	0	0	0	0	0	0	0	1	0
Singleton et al. 2021	GCA_016722515.1	JADKJE000000000	GCA_016722515.1_ASM1672251v1_genomic	p__Proteobacteria; f__JADKJE01; g__JADKJE01	0	0	0	0	0	0	0	0	0	2	1	2	0	0	0	0	0	0	0	0	0	0
Singleton et al. 2021	GCA_016722575.1	JADKIY000000000	GCA_016722575.1_ASM1672257v1_genomic	p__Elusimicrobiota; f__FEN-1173; g__JADKIY01	0	0	0	0	0	0	0	0	0	0	0	0	0	0	0	0	0	0	1	0	0	0
Singleton et al. 2021	GCA_016722635.1	JADKIX000000000	GCA_016722635.1_ASM1672263v1_genomic	p__Proteobacteria; f__JAEUKQ01; g__JAEUKQ01	0	0	0	0	0	0	0	0	0	1	1	1	0	0	0	0	0	0	0	0	0	0
Singleton et al. 2021	GCA_016722655.1	JADKIR000000000	GCA_016722655.1_ASM1672265v1_genomic	p__Bacteroidota; f__Spirosomaceae; g__Leadbetterella	0	0	0	0	0	0	0	0	0	0	0	0	0	0	0	0	1	1	1	0	1	0
Singleton et al. 2021	GCA_016722705.1	JADKGN000000000	GCA_016722705.1_ASM1672270v1_genomic	p__Proteobacteria; f__Rhodocyclaceae; g__Azonexus_4	0	0	0	0	0	0	0	0	0	1	1	1	0	0	0	2	0	0	0	0	0	0
				unbinned	7	12	28	44	247	76	43	180	187	1077	526	421	295	157	412	451	381	297	313	106	358	89

### Sheet: Sheet2
bin_new	norB	norZ
unbinned	381	313
p__Bacteroidota; f__Chitinophagaceae; g__Ferruginibacter_3	0	0
p__Fibrobacterota; f__UBA5070; g__UBA5070_2	0	0
p__Bacteroidota; f__VadinHA17; g__LD21_2	0	1
p__Proteobacteria; f__Methylomonadaceae; g__Methyloglobulus	1	0
p__UBA10199; f__GCA-016699445; g__GCA-016699445	0	0
p__Elusimicrobiota; f__FEN-1173; g__JADKHR01_1	0	0
p__Chloroflexota; f__Caldilineaceae; g__JADJPH01_1	0	0
p__Fibrobacterota; f__UBA5070; g__UBA5070_1	0	0
p__Bacteroidota; f__Chitinophagaceae; g__JJ008_4	0	0
p__Bacteroidota; f__Saprospiraceae; g__OLB9_4	1	0
p__Verrucomicrobiota; f__Opitutaceae; g__UBA2377	0	0
p__Actinobacteriota; f__Dermatophilaceae; g__Austwickia	0	1
p__Myxococcota; f__Haliangiaceae; g__JABFXX01	0	0
p__Gemmatimonadota; f__GWC2-71-9; g__Palsa-1233_1	0	0
p__Proteobacteria; f__Rhodocyclaceae; g__Zoogloea_1	1	0
p__Proteobacteria; f__SZUA-5; g__JADKFD01_1	0	1
p__Bacteroidota; f__UBA961; g__JADJXV01	1	1
p__Proteobacteria; f__Beijerinckiaceae; g__GCA-013693735	1	0
p__Chloroflexota; f__EnvOPS12; g__UBA12294	0	0
p__Proteobacteria; f__Burkholderiaceae; g__Rhodoferax_4	0	0
p__Bacteroidota; f__UBA6906; g__JAGDMK01	0	1
p__Verrucomicrobiota; f__Opitutaceae; g__CAJCBL01	0	1
p__Bacteroidota; f__Saprospiraceae; g__Haliscomenobacter	0	0
p__Elusimicrobiota; f__FEN-1173; g__JADKHR01_2	0	0
p__Planctomycetota; f__UBA2392; g__H3-PLA7	0	0
p__Elusimicrobiota; f__FEN-1173; g__JADKHR01_3	0	1
p__Firmicutes; f__Streptococcaceae; g__Streptococcus	0	0
p__Proteobacteria; f__Burkholderiaceae; g__Rubrivivax_1	0	0
p__Acidobacteriota; f__UBA5066; g__UBA5066_2	0	0
p__Bdellovibrionota; f__UBA6776; g__JADJVA01_1	1	0
p__Bacteroidota; f__Saprospiraceae; g__JADKKF01_1	1	0
p__Bacteroidota; f__Flavobacteriaceae; g__Flavobacterium_3	2	0
p__Proteobacteria; f__Burkholderiaceae; g__Rhodoferax_5	0	1
p__Proteobacteria; f__Rhodocyclaceae; g__Azospira_A	0	1
p__Proteobacteria; f__Devosiaceae; g__Devosia_A	0	0
p__Bacteroidota; f__Saprospiraceae; g__JADJPL01_1	0	0
p__Bacteroidota; f__Crocinitomicaceae; g__JADJGJ01	1	0
p__Bdellovibrionota; f__Bdellovibrionaceae; g__JACMRP01	1	0
p__Proteobacteria; f__Ga0077523; g__Ga0077526	0	0
p__Acidobacteriota; f__RBC074; g__JADJLO01	0	1
p__Proteobacteria; f__Cellvibrionaceae; g__Cellvibrio	0	0
p__Proteobacteria; f__JADKJE01; g__JADKJE01	0	0
p__Proteobacteria; f__Rhodocyclaceae; g__JAEUNL01_1	1	0
p__Bacteroidota; f__Lentimicrobiaceae; g__Lentimicrobium	0	1
p__Bacteroidota; f__UBA961; g__UBA2353	0	0
p__Proteobacteria; f__Steroidobacteraceae; g__RPQJ01_1	0	0
p__Elusimicrobiota; f__FEN-1173; g__JADJJR01	0	1
p__Proteobacteria; f__TH1-2; g__Terricaulis	0	0
p__Proteobacteria; f__Xanthomonadaceae; g__Aquimonas	0	1
p__Proteobacteria; f__Usitatibacteraceae; g__FEB-7_1	0	0
p__Proteobacteria; f__Rhodocyclaceae; g__Desulfobacillus_1	0	0
p__Eisenbacteria; f__RBG-16-71-46; g__CAIXRL01	0	0
p__Chloroflexota; f__J036; g__JADKDT01	0	0
p__Proteobacteria; f__Rhodocyclaceae; g__Azonexus_1	1	0
p__Chloroflexota; f__Promineofilaceae; g__Promineofilum_1	0	0
p__Bacteroidota; f__2013-40CM-41-45; g__JADKJP01_2	1	0
p__Acidobacteriota; f__Bryobacteraceae; g__JAFLBB01	0	0
p__Acidobacteriota; f__Pyrinomonadaceae; g__OLB17_1	0	1
p__Bacteroidota; f__VadinHA17; g__LD21_1	0	0
p__Bdellovibrionota; f__UBA6776; g__JADJVA01_2	1	1
p__Chloroflexota; f__EnvOPS12; g__OLB14_3	0	0
p__Planctomycetota; f__JADJEK01; g__JADJEK01	0	1
p__Bacteroidota; f__VadinHA17; g__LD21_4	0	1
p__Cyanobacteria; f__Obscuribacteraceae; g__Obscuribacter_1	0	2
p__Bacteroidota; f__Flavobacteriaceae; g__Flavobacterium_1	2	0
p__Bdellovibrionota; f__Bdellovibrionaceae; g__JADJOV01	0	0
p__Bacteroidota; f__Saprospiraceae; g__UBA6168	1	1
p__Acidobacteriota; f__Holophagaceae; g__Geothrix	0	1
p__Bacteroidota; f__Saprospiraceae; g__JADKBO01_1	1	1
p__Proteobacteria; f__Rhodocyclaceae; g__Zoogloea_2	1	0
p__Proteobacteria; f__Competibacteraceae; g__Competibacter_1	0	0
p__Bacteroidota; f__B-17BO; g__UBA4416_1	1	0
p__Planctomycetota; f__GCA-002686595; g__JADJQU01	0	1
p__Proteobacteria; f__Rhodocyclaceae; g__Sulfuritalea_1	0	0
p__Bacteroidota; f__JADIYW01; g__JADJSS01_1	1	0
p__Chloroflexota; f__A4b; g__OLB15_1	0	0
p__Bacteroidota; f__PHOS-HE28; g__PHOS-HE28_4	0	0
p__Bacteroidota; f__JADIYW01; g__JADJSS01_3	1	0
p__Myxococcota; f__Nannocystaceae; g__Ga0077550	1	0
p__Verrucomicrobiota; f__JADJPG01; g__JADJPG01	1	0
p__Proteobacteria; f__Burkholderiaceae; g__Ottowia_1	0	0
p__Bacteroidota; f__VadinHA17; g__LD21_3	0	2
p__Bacteroidota; f__UBA4408; g__UBA4408_2	2	0
p__Bacteroidota; f__Cyclobacteriaceae; g__ELB16-189	0	0
p__Bacteroidota; f__Saprospiraceae; g__M3007_4	0	0
p__Bacteroidota; f__Chitinophagaceae; g__Ferruginibacter_2	1	0
p__Cyanobacteria; f__Obscuribacteraceae; g__Aved-18	0	1
p__Proteobacteria; f__Moraxellaceae; g__Agitococcus	0	1
p__Bacteroidota; f__Saprospiraceae; g__M3007_3	0	0
p__Bacteroidota; f__PHOS-HE28; g__PHOS-HE28_6	1	0
p__Bacteroidota; f__B-17BO; g__JADJDM01	2	0
p__Bacteroidota; f__PHOS-HE28; g__PHOS-HE28_7	1	0
p__Proteobacteria; f__SG8-39; g__SZAS-79	0	0
p__Bacteroidota; f__Saprospiraceae; g__JABWBR01	0	0
p__Acidobacteriota; f__Holophagaceae; g__JADJVL01	0	0
p__Bacteroidota; f__UBA4417; g__UBA4417_2	0	1
p__Bacteroidota; f__Saprospiraceae; g__OLB9_3	0	0
p__Bacteroidota; f__JADJOU01; g__JADJOU01	0	0
p__Bacteroidota; f__PHOS-HE28; g__PHOS-HE28_2	1	0
p__Proteobacteria; f__Burkholderiaceae; g__Rhodoferax_6	0	0
p__Myxococcota; f__JADJQN01; g__JADJQN01	1	0
p__Krumholzibacteriota; f__LZORAL124-64-63; g__PNOJ01	0	1
p__Bacteroidota; f__B-17BO; g__JAFLBH01	2	0
p__Desulfobacterota; f__UBA4778; g__UBA2192	1	0
p__Bacteroidota; f__UBA10428; g__UBA10428	0	1
p__Bacteroidota; f__UBA10324; g__JACCZZ01	0	0
p__Bacteroidota; f__B-1AR; g__JADJAH01	0	0
p__Proteobacteria; f__Rhodocyclaceae; g__Propionivibrio_1	0	0
p__Bacteroidota; f__Chitinophagaceae; g__JJ008_1	0	0
p__JADJOY01; f__JADJOY01; g__JADJOY01	0	0
p__Bacteroidota; f__Chitinophagaceae; g__OLB11_4	0	0
p__Bacteroidota; f__OLB10; g__CAINEC01_1	0	0
p__Proteobacteria; f__Sphingomonadaceae; g__Sphingorhabdus_B_1	0	0
p__Chloroflexota; f__EnvOPS12; g__OLB14_1	0	0
p__Chloroflexota; f__Roseiflexaceae; g__JADKFS01	0	0
p__Acidobacteriota; f__JADIYM01; g__JADIYM01	0	0
p__Halobacteriota; f__Methanotrichaceae; g__Methanothrix_1	0	0
p__Myxococcota; f__GCA-2747355; g__JADJTL01	0	1
p__Proteobacteria; f__Rhodocyclaceae; g__Uliginosibacterium	0	1
p__Eisenbacteria; f__CAIMUX01; g__JADJQY01	0	0
p__Myxococcota; f__Haliangiaceae; g__UBA2376	1	0
p__Campylobacterota; f__Arcobacteraceae; g__Aliarcobacter	0	0
p__Proteobacteria; f__Rhodocyclaceae; g__Sulfuritalea_4	0	1
p__Chloroflexota; f__A4b; g__OLB15_2	0	0
p__Proteobacteria; f__Ga0077536; g__JADJYF01	0	1
p__Proteobacteria; f__Thiobacillaceae; g__PFJX01	1	0
p__Proteobacteria; f__Rhodocyclaceae; g__Azonexus_3	1	0
p__AABM5-125-24; f__RPQS01; g__JABWCQ01	0	0
p__Bacteroidota; f__UA16; g__UBA4660	0	0
p__Bacteroidota; f__B-17BO; g__UBA4416_2	2	0
p__Proteobacteria; f__UBA7239; g__UBA7239_1	0	0
p__Bacteroidota; f__Chitinophagaceae; g__OLB11_1	1	0
p__Chloroflexota; f__UCB3; g__JADJUE01	0	0
p__Bacteroidota; f__Saprospiraceae; g__JADKGY01_1	1	0
p__Chloroflexota; f__A4b; g__OLB13	0	0
p__Myxococcota; f__Nannocystaceae; g__Nannocystis	0	0
p__Actinobacteriota; f__Dermatophilaceae; g__JADJTI01	0	1
p__Bacteroidota; f__Saprospiraceae; g__M3007_1	0	1
p__Spirochaetota; f__Leptospiraceae; g__UBA2033_1	1	0
p__Bacteroidota; f__PHOS-HE28; g__PHOS-HE28_1	1	0
p__Zixibacteria; f__CAIYYT01; g__JADJGC01	0	1
p__Bacteroidota; f__2-12-FULL-35-15; g__JAEUTT01	1	0
p__Bacteroidota; f__Ignavibacteriaceae; g__UTCHB3_2	0	0
p__Proteobacteria; f__Burkholderiaceae; g__CAIKUF01	0	0
p__Krumholzibacteriota; f__LZORAL124-64-63; g__CAINDZ01	0	1
p__Bacteroidota; f__VadinHA17; g__SR-FBR-E99	0	0
p__Proteobacteria; f__Burkholderiaceae; g__Rhodoferax_3	0	1
p__Bacteroidota; f__Chitinophagaceae; g__Ferruginibacter_1	1	0
p__Proteobacteria; f__Micavibrionaceae; g__UBA7657	0	0
p__Bacteroidota; f__Chitinophagaceae; g__JJ008_3	1	1
p__Proteobacteria; f__Porticoccaceae; g__JAGPUQ01	0	0
p__Proteobacteria; f__SZUA-5; g__JADKFD01_2	0	1
p__Bacteroidota; f__UBA2359; g__JADJTE01	1	0
p__Bacteroidota; f__Flavobacteriaceae; g__Flavobacterium_2	2	0
p__Proteobacteria; f__Burkholderiaceae; g__JADJCH01	1	0
p__Bacteroidota; f__Saprospiraceae; g__UBA3362_2	0	1
p__Gemmatimonadota; f__Gemmatimonadaceae; g__PNKF01	0	0
p__Proteobacteria; f__Rhodobacteraceae; g__JAAKGP01_1	1	0
p__Proteobacteria; f__Sphingomonadaceae; g__Chakrabartia_2	1	0
p__Acidobacteriota; f__Pyrinomonadaceae; g__JAFDVJ01	1	1
p__Proteobacteria; f__Burkholderiaceae; g__Rubrivivax_4	0	0
p__Bacteroidota; f__Saprospiraceae; g__JAGNXB01	0	1
p__Proteobacteria; f__UBA7239; g__UBA7239_2	0	0
p__Bacteroidota; f__Spirosomaceae; g__Leadbetterella	1	1
p__Bacteroidota; f__Saprospiraceae; g__M3007_2	0	1
p__Myxococcota; f__Polyangiaceae; g__JAAFHV01	0	0
p__Spirochaetota; f__Leptospiraceae; g__UBA2033_2	1	0
p__Proteobacteria; f__Rhodocyclaceae; g__Propionivibrio_2	0	0
p__Bacteroidota; f__UBA4417; g__UBA4417_1	1	1
p__Bacteroidota; f__OLB10; g__JADKFV01	0	0
p__Proteobacteria; f__Steroidobacteraceae; g__ZC4RG30	0	1
p__Proteobacteria; f__Burkholderiaceae; g__JAABRC01	0	0
p__Proteobacteria; f__Thiobacillaceae; g__JADJCP01	1	0
p__Actinobacteriota; f__Dermatophilaceae; g__GCA-2748155_4	0	0
p__Bacteroidota; f__Saprospiraceae; g__OLB9_5	1	0
p__Proteobacteria; f__Nitrosomonadaceae; g__Nitrosomonas_3	1	0
p__Actinobacteriota; f__Dermatophilaceae; g__Tetrasphaera_A_1	0	0
p__Bacteroidota; f__B-17BO; g__UBA2475	1	0
p__Bacteroidota; f__Saprospiraceae; g__JADKKF01_2	1	0
p__Chloroflexota; f__Caldilineaceae; g__Caldilinea	0	0
p__Proteobacteria; f__Nitrosomonadaceae; g__Nitrosomonas_2	1	0
p__Bacteroidota; f__Saprospiraceae; g__JADJVK01	0	0
p__Proteobacteria; f__Nitrosomonadaceae; g__Nitrosomonas_5	0	0
p__Proteobacteria; f__Casimicrobiaceae; g__PALSA-1005	0	0
p__Proteobacteria; f__Xanthomonadaceae; g__Thermomonas	0	0
p__Proteobacteria; f__Burkholderiaceae; g__Rhodoferax_1	0	1
p__Myxococcota; f__JADJMO01; g__JADJMO01	1	0
p__Myxococcota; f__Polyangiaceae; g__JADJCA01	1	0
p__Acidobacteriota; f__UBA5704; g__JAAYLR01	0	0
p__Bacteroidota; f__Chitinophagaceae; g__OLB11_3	2	0
p__Proteobacteria; f__Casimicrobiaceae; g__VBCG01	0	0
p__Proteobacteria; f__Burkholderiaceae; g__Rhodoferax_2	0	0
p__Myxococcota; f__SG8-38; g__JADJJE01	1	0
p__Bacteroidota; f__PHOS-HE28; g__PHOS-HE28_8	0	0
p__Bacteroidota; f__JADKCL01; g__JADKCL01	1	0
p__Proteobacteria; f__Rhodocyclaceae; g__Azonexus_2	0	0
p__Bacteroidota; f__PHOS-HE28; g__PHOS-HE28_5	1	1
p__Elusimicrobiota; f__FEN-1173; g__JADKIY01	0	1
p__Bacteroidota; f__Chitinophagaceae; g__UBA3961	1	0
p__Bacteroidota; f__2013-40CM-41-45; g__CAINVI01	2	0
p__Bacteroidota; f__Ignavibacteriaceae; g__UTCHB3_1	0	0
p__Bacteroidota; f__PHOS-HE28; g__PHOS-HE28_3	1	0
p__Chloroflexota; f__SSC4; g__JADJYJ01	0	0
p__Bacteroidota; f__JADIYW01; g__JADJSS01_2	1	0
p__Proteobacteria; f__Gallionellaceae; g__Nitrotoga	0	0
p__Bacteroidota; f__Saprospiraceae; g__UBA3362_1	1	0
p__Chloroflexota; f__EnvOPS12; g__OLB14_6	0	0
p__Proteobacteria; f__Competibacteraceae; g__Competibacter_A_1	1	0
p__Acidobacteriota; f__Pyrinomonadaceae; g__OLB17_2	0	1
p__Acidobacteriota; f__Bryobacteraceae; g__Paludibaculum	0	1
p__Actinobacteriota; f__Dermatophilaceae; g__JADKGA01_1	0	0
p__Bacteroidota; f__Chitinophagaceae; g__OLB11_2	1	0
p__Proteobacteria; f__Burkholderiaceae; g__Rubrivivax_2	0	0
p__Proteobacteria; f__Rhodocyclaceae; g__SSSZ01	1	0
p__Chloroflexota; f__Roseiflexaceae; g__Kouleothrix	0	0
p__Bacteroidota; f__OLB10; g__CAINEC01_3	0	0
p__Proteobacteria; f__JAEUKQ01; g__JAEUKQ01	0	0
p__Cyanobacteria; f__Obscuribacteraceae; g__Obscuribacter_2	0	1
p__Proteobacteria; f__Burkholderiaceae; g__Ramlibacter	0	0
p__Bacteroidota; f__UBA4408; g__UBA4408_1	0	0
p__Proteobacteria; f__Burkholderiaceae; g__Aquabacterium_A	0	0
p__Bacteroidota; f__OLB10; g__OLB10_1	0	0
p__Bacteroidota; f__JADIYW01; g__JADIYW01	1	0
p__Proteobacteria; f__Usitatibacteraceae; g__FEB-7_2	0	0
p__Proteobacteria; f__Nitrosomonadaceae; g__Nitrosomonas_1	1	0
p__Bacteroidota; f__Chitinophagaceae; g__JJ008_2	1	0
p__Bacteroidota; f__OLB10; g__JADKJB01	0	0
p__Proteobacteria; f__Sphingomonadaceae; g__Novosphingobium	0	0
p__Bacteroidota; f__Ignavibacteriaceae; g__IGN3_2	0	0
p__Proteobacteria; f__Rhodocyclaceae; g__Desulfobacillus_2	0	0
p__Proteobacteria; f__Burkholderiaceae; g__JADJBS01	0	0
p__Actinobacteriota; f__Dermatophilaceae; g__Phycicoccus_A	0	0
p__Proteobacteria; f__Aestuariivirgaceae; g__Aestuariivirga	1	0
p__Bacteroidota; f__JADIYW01; g__JADJSS01_4	2	0
p__Proteobacteria; f__Sphingomonadaceae; g__Sphingorhabdus_B_2	0	0
p__Bacteroidota; f__Melioribacteraceae; g__GCA-2746605	0	0
p__Proteobacteria; f__Methylophilaceae; g__Methylotenera_A	1	0
p__Proteobacteria; f__Hyphomicrobiaceae; g__Hyphomicrobium	1	0
p__Proteobacteria; f__Nitrosomonadaceae; g__Nitrosomonas_4	1	0
p__Bacteroidota; f__Saprospiraceae; g__UBA3362_3	0	1
p__Actinobacteriota; f__GCA-2699445; g__CAIWTL01_1	0	1
p__Bacteroidota; f__Saprospiraceae; g__OLB8_1	1	0
p__Proteobacteria; f__Ahniellaceae; g__JADKHK01	0	0
p__Bacteroidota; f__Ignavibacteriaceae; g__IGN3_1	0	1
p__Proteobacteria; f__Hyphomonadaceae; g__UBA7672	1	1
p__Myxococcota; f__Ga0077539; g__SCUS01	0	0
p__Actinobacteriota; f__JAAYBP01; g__JAAZBK01_1	0	0
p__Proteobacteria; f__Burkholderiaceae; g__CAIZPE01	0	0
p__Chloroflexota; f__EnvOPS12; g__OLB14_2	0	0
p__Bacteroidota; f__2013-40CM-41-45; g__JADKJP01_1	1	0
p__Actinobacteriota; f__Microtrichaceae; g__SKRR01	0	0
p__Chloroflexota; f__Tepidiformaceae; g__FeB-14	0	0
p__Chloroflexota; f__JAAEKA01; g__JAAEKA01	0	0
p__Proteobacteria; f__Burkholderiaceae; g__Piscinibacter	1	0
p__Bacteroidota; f__UBA2359; g__JAEUUX01	1	0
p__Bacteroidota; f__Saprospiraceae; g__OLB9_1	1	0
p__Proteobacteria; f__Sphingomonadaceae; g__Chakrabartia_1	0	1
p__Bacteroidota; f__Saprospiraceae; g__JADJPL01_2	0	0
p__Bacteroidota; f__UBA2359; g__BJ6	0	1
p__Bacteroidota; f__OLB10; g__CAINEC01_2	2	0
p__Actinobacteriota; f__Nocardioidaceae; g__Nocardioides_3	0	1
p__Actinobacteriota; f__Dermatophilaceae; g__GCA-2748155_2	0	0
p__Actinobacteriota; f__Bifidobacteriaceae; g__Bifidobacterium	0	1
p__Bacteroidota; f__Chitinophagaceae; g__JJ008_6	1	0
p__Actinobacteriota; f__Microtrichaceae; g__IMCC26207	0	0
p__Proteobacteria; f__Casimicrobiaceae; g__CAIWHR01	0	0
p__Gemmatimonadota; f__GWC2-71-9; g__JADJOM01	0	0
p__Bacteroidota; f__Chitinophagaceae; g__JJ008_7	1	0
p__Proteobacteria; f__UBA5518; g__UBA5518_1	0	2
p__Chloroflexota; f__Tepidiformaceae; g__JACPOQ01_1	0	0
p__Chloroflexota; f__CFX8; g__	0	0
p__Actinobacteriota; f__Dermatophilaceae; g__GCA-2748155_5	0	1
p__Verrucomicrobiota; f__UBA11358; g__SCTL01	1	1
p__Chloroflexota; f__EnvOPS12; g__OLB14_4	0	0
p__Bacteroidota; f__Saprospiraceae; g__OLB9_2	0	0
p__Proteobacteria; f__Nitrosomonadaceae; g__Nitrosomonas_6	1	0
p__Bacteroidota; f__Saprospiraceae; g__UBA3362_4	0	0
p__Bacteroidota; f__Saprospiraceae; g__JADKBO01_2	0	1
p__Bacteroidota; f__Chitinophagaceae; g__JJ008_5	0	0
p__Proteobacteria; f__Rhodocyclaceae; g__Sulfuritalea_3	0	0
p__Actinobacteriota; f__Dermatophilaceae; g__Tetrasphaera_A_2	0	1
p__Actinobacteriota; f__Dermatophilaceae; g__GCA-2748155_3	0	0
p__Acidobacteriota; f__UBA5066; g__UBA5066_1	0	1
p__Actinobacteriota; f__Ilumatobacteraceae; g__	0	0
p__Proteobacteria; f__UBA5518; g__UBA5518_2	0	0
p__Proteobacteria; f__Rhodocyclaceae; g__Accumulibacter_1	0	0
p__Bacteroidota; f__Chitinophagaceae; g__UBA1930	1	0
p__Actinobacteriota; f__Solirubrobacteraceae; g__Baekduia	0	0
p__Chloroflexota; f__EnvOPS12; g__OLB14_5	0	0
p__Bacteroidota; f__B-1AR; g__JAEUSI01	0	0
p__Actinobacteriota; f__Microtrichaceae; g__UBA11034_2	0	0
p__Proteobacteria; f__Rhodobacteraceae; g__Cypionkella	2	0
p__Gemmatimonadota; f__GWC2-71-9; g__Palsa-1233_2	0	0
p__Actinobacteriota; f__UBA10799; g__JADKAV01_3	0	0
p__Proteobacteria; f__Rhodocyclaceae; g__Azonexus_4	0	0
p__Gemmatimonadota; f__Gemmatimonadaceae; g__SCN-70-22	0	0
p__Halobacteriota; f__Methanotrichaceae; g__Methanothrix_2	0	0
p__Proteobacteria; f__Beijerinckiaceae; g__Rhodoblastus	0	0
p__Actinobacteriota; f__UBA10799; g__JADKAV01_4	0	0
p__Bacteroidota; f__Chitinophagaceae; g__Ferruginibacter_4	0	0
p__Actinobacteriota; f__Dermatophilaceae; g__GCA-2748155_6	0	1
p__Bacteroidota; f__Saprospiraceae; g__JADKGY01_2	1	0
p__Proteobacteria; f__Rhodobacteraceae; g__Albidovulum	1	0
p__Proteobacteria; f__Methylophilaceae; g__Methylotenera	1	0
p__Actinobacteriota; f__Kineosporiaceae; g__JADJPO01	0	0
p__Proteobacteria; f__Burkholderiaceae; g__PBB1	1	0
p__Bacteroidota; f__Saprospiraceae; g__JADJLQ01	0	1
p__Actinobacteriota; f__Nocardioidaceae; g__Nocardioides_1	0	0
p__Actinobacteriota; f__Dermatophilaceae; g__	0	1
p__Bacteroidota; f__2013-40CM-41-45; g__JADKIH01_2	1	0
p__Proteobacteria; f__Chromatiaceae; g__M0108	1	0
p__Proteobacteria; f__Rhodocyclaceae; g__Accumulibacter_2	0	0
p__Bacteroidota; f__2013-40CM-41-45; g__JADKIH01_1	0	0
p__Actinobacteriota; f__JAGPDB01; g__JAGPDB01_1	0	0
p__Proteobacteria; f__Competibacteraceae; g__Competibacter_A_2	1	0
p__Firmicutes; f__Aerococcaceae; g__Trichococcus	0	0
p__Proteobacteria; f__Steroidobacteraceae; g__RPQJ01_2	0	0
p__Proteobacteria; f__Rhodocyclaceae; g__Accumulibacter_3	0	0
p__Actinobacteriota; f__Ilumatobacteraceae; g__UBA668	0	0
p__Actinobacteriota; f__Nocardioidaceae; g__Marmoricola_2	0	1
p__Proteobacteria; f__Burkholderiaceae; g__Giesbergeria	1	0
p__Bacteroidota; f__Saprospiraceae; g__UBA3362_5	0	1
p__Proteobacteria; f__Burkholderiaceae; g__Rubrivivax_3	0	0
p__Proteobacteria; f__Nitrosomonadaceae; g__Nitrosomonas_7	1	0
p__Proteobacteria; f__Rhodanobacteraceae; g__Dokdonella_2	0	0
p__Actinobacteriota; f__Nocardioidaceae; g__Marmoricola_1	0	0
p__Proteobacteria; f__Rhodocyclaceae; g__Sulfuritalea_2	0	0
p__Proteobacteria; f__Burkholderiaceae; g__JAAFJR01	0	0
p__Actinobacteriota; f__UBA10799; g__JADKAV01_2	0	0
p__Proteobacteria; f__Rhodocyclaceae; g__Fen-999	0	0
p__Actinobacteriota; f__Microtrichaceae; g__JADJBW01	0	0
p__Actinobacteriota; f__UBA10799; g__UBA10799	0	0
p__Bacteroidota; f__Chitinophagaceae; g__JJ008_8	1	0
p__Chloroflexota; f__Promineofilaceae; g__JADJUV01_2	0	0
p__Proteobacteria; f__Burkholderiaceae; g__Ottowia_2	1	0
p__Chloroflexota; f__Promineofilaceae; g__JADJXA01	0	0
p__Actinobacteriota; f__Dermatophilaceae; g__GCA-2748155_8	0	0
p__Proteobacteria; f__Rhodanobacteraceae; g__Dokdonella_1	0	0
p__Proteobacteria; f__Burkholderiaceae; g__JAABQG01	0	0
p__Proteobacteria; f__Competibacteraceae; g__Competibacter_A_3	1	0
p__Proteobacteria; f__Competibacteraceae; g__Competibacter_A_6	0	0
p__Nitrospirota; f__Nitrospiraceae; g__Nitrospira_A_1	0	0
p__Bacteroidota; f__OLB10; g__OLB10_2	1	0
p__Bacteroidota; f__BACL12; g__UBA7236	0	0
p__Proteobacteria; f__Competibacteraceae; g__Competibacter_A_4	1	0
p__Actinobacteriota; f__Microtrichaceae; g__Microthrix_1	0	0
p__Actinobacteriota; f__Dermatophilaceae; g__GCA-2748155_1	0	0
p__Nitrospirota; f__Nitrospiraceae; g__Nitrospira_A_3	0	0
p__Actinobacteriota; f__Microtrichaceae; g__Microthrix_2	0	0
